# The role of container periphyton as an oviposition attractant for female *Aedes aegypti*

**DOI:** 10.64898/2025.12.05.692399

**Authors:** Luisa M. Otero-Lopez, Alexandra J. Bauer, Eric P. Caragata, Roberto Barrera

## Abstract

**Background:** *Aedes aegypti* mosquitoes use diverse chemosensory cues to select an oviposition site. These cues are thought to provide information on factors such as food availability, predators, pathogens, and competitors. Most research on the stimuli attracting female *Ae. aegypti* to oviposit in natural or artificial containers has focused on the properties of the vessel and water, such as size, color, water quality, concentration of dissolved organic matter, and microorganisms. One understudied aspect of oviposition containers is periphyton, the complex community of microorganisms that can grow on the inner walls of containers where gravid *Ae. aegypti* females lay their eggs. Periphyton can potentially act as an indicator of the container’s suitability for females looking for an oviposition site, and as a source of food for future mosquito larvae. We were interested in understanding if container periphyton attracts gravid *Ae*. *aegypti* females for oviposition and to assess the microbial composition of the periphyton community.

**Methods:** To answer these questions, we conducted a series of attraction and oviposition assays and collected samples from the periphyton used in these assays for 16s rRNA fingerprinting.

**Results:** We demonstrated that periphyton promotes oviposition by *Ae. aegypti.* Results from 16s rRNA fingerprinting of periphyton specimens revealed that these communities exhibit high complexity and contain microbial taxa from several classes, including Cyanobacteria, Proteobacteria, Anaerolineae, and Cytophagia.

**Conclusions:** Understanding the chemosensory interactions between mosquitoes and periphyton involved in egg laying could prompt the development and formulation of novel attractants useful in mosquito control.

## Supplementary File 3 - Sequencing data for "The role of container periphyton as an oviposition attractant for female *Aedes aegypti*"

### Sheet: Overview
Supplementary File 3 - Sequencing data
This workbook provides the sequencing data used to assess the composition and diversity of periphyton water samples.
Data are presented here at the Class, Species, and zOTU levels in read count format.
Taxonomic analysis for these data had been previously completed.
Low abundance taxa that were not utilized in our analysis are not present.
Raw sequencing data have been deposited in the Sequence Read Archive. Please see the main text of the manuscript for the accession number.

### Sheet: Class
Class	Periphyton-water-sample-1	Periphyton-water-sample-2	Periphyton-water-sample-3	Periphyton-water-sample-4	Periphyton-water-sample-E1R1B-5	Periphyton-water-sample-E1R1C-6	Periphyton-water-sample-E1R2A-7	Periphyton-water-sample-E1R2B-8	Periphyton-water-sample-E1R2C-9	Periphyton-water-sample-E2R1C-10	Periphyton-water-sample-E4R3A-11	Periphyton-water-sample-E4R2B-12	Periphyton-water-sample-E4R3C-13	Periphyton-water-sample-14	Periphyton-water-sample-15	Periphyton-water-sample-16	Periphyton-water-sample-17	Periphyton-water-sample-18	Periphyton-water-sample-19	Periphyton-water-sample-20	Periphyton-water-sample-21	Periphyton-water-sample-22	Periphyton-water-sample-23	Periphyton-water-sample-24	Periphyton-water-sample-25	Periphyton-water-sample-26
tetraphidopsida	0	0	0	0	4	0	20	0	0	1	0	4	48	0	0	0	0	0	0	0	0	1	4	1	5	3
armatimonadia	0	0	0	0	0	79	69	0	25	0	42	31	4	2	21	28	26	20	18	53	48	3	43	19	21	86
acidimicrobiia	211	198	195	202	0	1	1	0	3	1	1	0	0	4	5	24	6	8	18	4	3	2	7	7	2	5
opitutae	19	34	19	10	0	0	0	0	0	0	0	0	0	0	0	0	5	0	2	0	26	0	0	0	0	3
chloroflexia	4	9	10	5	1229	958	494	249	3986	1136	1665	487	1934	506	121	141	3	440	1218	0	9	3	114	34	265	20
gemmatimonadetes	178	184	172	196	277	2740	748	372	1267	1441	910	97	33	417	52	1264	791	71	347	4323	1041	275	830	182	247	347
chthonomonadetes	0	0	0	0	0	0	13	0	0	0	0	0	0	0	44	1	3	2	18	0	0	0	122	0	0	0
bacteroidia	1	16	13	0	35	1256	142	4	114	19	0	12	136	1	5	2	8	5	2	2	1	7	14	3	11	16
acidobacteriia	49	151	155	60	575	124	56	111	37	211	372	87	225	600	1030	463	328	171	579	302	582	138	2073	13	219	213
clostridia	33	60	34	47	13	6	28	5	2	65	26	16	8	358	6	1764	227	1158	2730	1383	606	258	18	36	373	148
deltaproteobacteria	709	1052	805	709	514	197	248	205	1032	216	35	128	138	281	46	378	256	529	747	674	323	496	400	206	470	678
sphingobacteriia	144	88	123	75	431	4	31	102	32	4	16	37	55	5	0	3	38	1	21	2	31	7	44	42	22	9
oligoflexia	117	190	153	148	0	0	0	0	0	0	0	0	0	0	0	0	0	0	0	0	0	0	0	276	0	0
chitinophagia	1810	2368	2139	1949	299	136	115	170	69	31	27	37	16	37	47	9	181	33	37	0	7	1	63	6	0	17
magnoliopsida	368	210	176	390	0	1	0	0	0	0	22	240	1	9	6	14	6	0	41	9	16	27	50	0	2	4
anaerolineae	4403	5148	4714	5618	70	93	17	82	97	33	28	164	215	84	323	203	11	184	1690	26	32	35	1052	135	72	32
betaproteobacteria	3611	4694	4632	2972	340	155	277	160	864	5525	371	311	348	104	3785	908	257	297	578	2573	734	430	1905	121	44	137
thermodesulfovibrionia	0	0	2	0	5	191	68	34	51	129	0	5	14	65	0	174	47	70	75	699	265	201	17	60	79	76
blastocatellia	542	528	444	521	0	0	3	0	0	0	0	0	0	0	0	0	0	1	0	0	0	0	0	0	0	0
gloeobacteria	0	0	0	0	0	0	0	0	0	83	0	0	0	0	0	0	0	0	14	14	0	0	0	2	1	24
glaucocystophyceae	0	0	0	0	0	0	466	0	119	0	2	3	0	1	0	1	0	0	6	0	0	0	0	0	0	2
thermoleophilia	446	315	368	504	126	7	197	0	1	5	0	0	1	44	0	10	20	12	43	13	5	0	17	3	2	14
bacteroidetes	0	0	0	0	0	0	30	12	0	3	0	0	1	1	1	3	0	1	118	1	0	0	7	0	0	0
eukaryota	6	29	29	10	0	0	2	2	6	0	0	1	1	0	0	0	0	0	13	0	0	0	1	0	0	0
chlamydiia	0	0	0	0	1	0	0	111	1	220	0	0	0	1	3	0	20	6	27	3	3	0	0	2	2	27
cyanobacteria	418	862	975	482	13865	9489	9535	16123	13781	8291	20568	18593	15967	16812	17987	7043	10511	17719	8332	2859	8403	11149	8622	11358	15907	6769
planctomycetia	1327	1416	1486	1597	428	405	2641	426	670	777	840	722	1200	887	219	1015	2160	441	876	2128	2217	497	1025	497	2230	1003
actinomycetia	983	541	809	863	4	1	2	0	16	9	0	0	2	16	0	208	810	342	141	136	12	1406	13	6297	15	8
chlorophyceae	66	92	93	100	23	37	65	60	55	24	8	2	28	8	13	4	3	0	0	0	2	0	11	142	10	72
fimbriimonadia	0	0	0	0	9	0	12	1	1031	0	0	0	1	17	0	58	1	13	46	5	0	43	211	11	4	4
verrucomicrobiae	102	105	82	104	25	91	341	135	108	425	0	7	11	0	0	1	1	0	96	0	3	0	8	0	0	0
phycisphaerae	12	45	28	10	23	10	4	16	14	81	1	9	7	191	29	3657	220	101	1779	664	202	1592	358	12	112	51
flavobacteriia	220	216	271	127	28	2	44	26	7	1	0	240	13	1	0	0	6	0	3	0	20	4	5	4	0	13
gammaproteobacteria	2953	577	1462	1393	186	82	140	79	124	718	30	1031	363	255	82	529	353	200	672	449	358	200	214	367	93	175
thaumarchaeota	4	1	3	1	17	349	563	623	780	1155	1	656	8	1348	0	2890	1027	923	1477	5683	3802	731	2922	440	1259	756
caldilineae	0	0	0	0	0	0	0	1	0	17	0	0	0	0	0	383	68	221	591	0	119	536	1	9	15	9
trebouxiophyceae	0	0	0	0	214	3209	606	229	341	76	1361	106	361	38	531	65	230	13	37	67	105	106	289	57	121	322
bacilli	29	30	27	36	903	126	127	489	70	188	7	222	2116	195	3	184	45	874	1134	99	106	94	130	112	275	128
rubrobacteria	0	0	0	0	0	0	54	0	0	0	8	0	0	2	13	1	0	0	0	0	0	0	0	1	6	0
alphaproteobacteria	8421	7783	7934	9321	6900	6310	8691	3546	2764	5920	1324	2181	2068	2178	2858	2962	5098	3642	2996	3828	3997	4861	2698	4503	3255	10185
cytophagia	81	165	170	109	2408	763	923	5043	111	1221	1121	1517	947	3422	323	2597	4347	223	367	1040	3787	4646	2551	2460	1405	7086
zygnemophyceae	0	0	0	0	0	0	0	0	0	0	0	0	0	0	0	1	31	0	0	0	0	0	0	0	0	0
spartobacteria	33	16	11	30	3	0	0	0	55	34	0	43	0	71	0	868	50	23	123	966	695	35	1315	1604	113	309

### Sheet: Species
Species	Periphyton-water-sample-1	Periphyton-water-sample-2	Periphyton-water-sample-3	Periphyton-water-sample-4	Periphyton-water-sample-E1R1B-5	Periphyton-water-sample-E1R1C-6	Periphyton-water-sample-E1R2A-7	Periphyton-water-sample-E1R2B-8	Periphyton-water-sample-E1R2C-9	Periphyton-water-sample-E2R1C-10	Periphyton-water-sample-E4R3A-11	Periphyton-water-sample-E4R2B-12	Periphyton-water-sample-E4R3C-13	Periphyton-water-sample-14	Periphyton-water-sample-15	Periphyton-water-sample-16	Periphyton-water-sample-17	Periphyton-water-sample-18	Periphyton-water-sample-19	Periphyton-water-sample-20	Periphyton-water-sample-21	Periphyton-water-sample-22	Periphyton-water-sample-23	Periphyton-water-sample-24	Periphyton-water-sample-25	Periphyton-water-sample-26
kofleria flava	0	0	0	0	0	0	0	0	0	58	0	0	0	0	0	0	0	0	0	0	0	0	0	0	0	0
planctomyces maris	211	179	227	190	0	0	0	0	0	0	0	0	0	0	0	0	0	0	0	0	0	0	0	0	0	0
candidatus carsonella ruddii	0	0	0	0	40	6	3	1	0	0	0	0	5	0	0	0	0	0	0	0	0	0	0	0	0	0
candidatus nitrotoga arctica	0	0	0	0	0	0	0	0	0	0	0	0	0	0	0	3	1	0	8	2	2	0	464	3	1	6
calothrix desertica	13	23	26	28	124	55	51	1659	169	122	16108	2439	880	35	1893	455	2	208	9	1	0	0	88	0	0	1
mucilaginibacter gracilis	55	24	36	18	0	0	0	0	0	0	0	0	0	0	0	0	0	0	0	0	0	0	0	0	0	0
roseomonas stagni	2	14	39	5	61	187	281	74	47	464	0	9	83	19	0	9	17	8	16	6	9	1	15	18	6	13
hydrotalea flava	0	0	0	0	0	0	0	0	0	0	0	0	0	0	44	0	0	0	0	0	0	0	0	0	0	0
rhodovulum marinum	25	27	17	35	1	0	0	0	1	0	0	0	0	0	0	0	0	0	0	0	0	0	0	0	0	0
sphingobium sufflavum	0	0	0	0	152	115	31	92	47	24	0	12	20	24	0	35	71	934	318	40	95	4	1	81	126	101
thermobispora bispora	0	0	0	0	0	0	0	0	0	0	0	0	0	11	0	70	6	12	112	84	1	0	0	0	0	0
aquicella lusitana	0	0	0	0	0	0	0	0	0	0	4	0	0	0	2	1	0	0	24	0	0	0	52	0	0	0
tetracoccus cechii	0	0	0	0	0	0	0	0	0	0	0	0	0	0	0	0	0	0	0	0	29	1	0	0	0	0
solitalea koreensis	89	64	87	57	29	0	5	2	32	0	0	3	3	5	0	2	37	1	4	2	30	7	34	41	14	8
roseomonas vinaceus	1	1	0	1	0	28	3	5	0	0	0	0	12	7	0	18	3	2	8	24	8	6	196	19	3	1
prosthecomicrobium hirschii	0	0	0	0	18	18	82	106	65	10	0	9	1	0	0	0	0	0	0	0	0	0	0	0	0	0
novosphingobium subterraneum	125	183	147	155	0	0	3	0	0	2	0	0	0	0	0	0	0	2	50	0	0	0	61	0	0	0
craurococcus roseus	0	1	0	1	3	3	104	2	0	0	5	1	0	0	0	0	0	0	0	0	0	0	0	0	0	0
candidatus trichorickettsia mobilis	0	0	0	0	0	0	0	0	0	0	0	0	0	0	0	28	0	5	0	13	0	0	0	0	0	0
reyranella massiliensis	671	140	369	316	0	0	0	0	0	0	0	0	0	0	1	0	0	0	0	0	0	0	0	0	0	0
spirulina subsalsa	0	0	0	0	0	0	0	9	24	1	0	12	179	0	0	0	0	2	0	0	0	0	0	0	13	0
legionella drancourtii	2644	410	1155	1220	0	0	0	0	0	0	0	0	0	0	0	0	0	0	0	0	0	0	0	0	0	0
nitrospirillum azospirillum amazonense	0	0	0	0	1	79	234	0	8	0	0	154	18	14	0	15	103	20	25	23	52	33	6	90	23	1542
brasilonema bromeliae	0	0	0	0	0	0	0	0	0	0	0	0	57	0	0	0	0	18	12	0	0	0	0	0	0	0
thermanaerothrix daxensis	0	0	0	0	0	13	0	0	0	4	0	0	2	26	0	10	0	27	724	26	3	4	0	3	47	2
pontibacter salisaro	0	0	0	0	0	0	0	0	0	0	0	0	0	0	149	0	0	0	1	0	0	0	277	0	0	0
pedobacter cryoconitis	0	0	0	0	383	4	26	17	0	4	16	34	41	0	0	1	0	0	0	0	1	0	1	0	8	0
bacillus anthracis	0	0	0	0	6	0	0	6	0	5	0	0	9	30	0	90	38	684	963	97	71	39	0	11	46	11
terrimonas lutea	228	288	242	230	6	1	2	0	1	0	0	1	0	1	0	8	90	26	21	0	3	0	7	1	0	2
candidatus atelocyanobacterium cyanobacterium ucyn_a	60	31	55	67	3	2	8	1	1	8	0	5	3	0	1	7	0	8	16	1	0	0	1	2	2	0
rhodopseudomonas pangongensis	0	0	0	0	4959	569	4719	1338	997	107	12	10	89	8	0	18	96	2	13	26	94	119	24	226	54	11
cyanothece aeruginosa	0	0	0	0	0	6	0	0	0	0	8	370	239	274	8	2	9	3	47	3	18	26	7	504	5	81
roseomonas riguiloci	0	0	0	0	21	13	61	7	17	13	12	31	70	8	1	2	2	13	11	0	1	0	1	7	0	4
steroidobacter denitrificans	23	42	43	30	19	29	29	9	41	67	20	1007	1	75	63	130	168	130	282	365	205	154	45	34	44	59
brevundimonas kwangchunensis	0	0	0	0	0	0	1	0	0	0	0	0	0	2	0	0	0	458	360	0	2	0	2	17	10	10
silanimonas lenta	0	0	0	0	0	0	0	0	0	0	1	0	0	130	1	23	20	6	4	4	8	4	34	313	11	81
bacillus firmus	0	0	0	0	0	0	0	0	0	0	0	0	0	0	0	0	0	11	42	0	1	0	0	0	1	0
novosphingobium sediminicola	0	0	0	0	14	0	0	7	0	0	0	0	0	0	0	1	0	30	6	0	12	0	0	0	7	113
vampirovibrio chlorellavorus	0	0	0	0	0	1	0	35	16	0	1	36	7	23	0	16	2	26	36	3	20	31	5	0	159	82
brevundimonas diminuta	0	0	0	0	0	0	0	0	0	0	8	0	0	0	14	9	16	0	8	154	7	0	0	0	2	3
rhodocyclus tenuis	277	364	270	312	10	0	3	1	0	22	57	5	1	5	3498	2	3	8	81	0	5	10	187	0	3	6
brevundimonas bacteroides	0	0	0	0	68	243	631	72	19	1079	0	0	2	8	0	0	1	0	2	0	0	0	1	7	31	12
ornatilinea apprima	0	0	0	0	0	0	0	11	0	0	0	0	0	8	12	6	8	60	851	0	20	16	159	2	4	1
blastopirellula marina	0	0	0	0	0	2	4	3	2	0	1	6	117	296	0	46	3	1	1	3	6	2	0	17	4	10
blastopirellula cremea	17	15	30	29	4	19	25	44	10	11	5	128	10	58	0	95	183	20	115	21	589	134	0	65	831	44
streptomyces scabrisporus	15	36	31	38	0	0	0	0	0	0	0	0	0	0	0	0	0	0	0	0	0	0	0	0	0	0
noviherbaspirillum soli	2	0	3	1	0	0	0	0	0	1095	0	0	0	0	0	0	0	0	0	0	0	0	0	0	0	0
aquabacterium parvum	18	103	120	26	0	0	0	0	0	0	0	0	0	0	0	0	0	0	0	0	0	0	0	0	0	0
gemmata obscuriglobus	131	120	110	145	143	162	448	164	443	28	592	181	237	126	89	255	339	168	311	219	188	82	380	126	217	338
sterolibacterium denitrificans	48	49	70	41	0	1	7	3	19	5	0	2	0	0	0	0	0	0	2	0	0	0	1	0	0	0
arthrobacter oryzae	0	0	0	0	0	0	0	0	0	0	0	0	0	0	0	0	784	164	0	0	0	1406	0	6290	0	0
haliangium tepidum	20	71	84	33	0	0	0	0	0	0	0	0	0	0	0	0	0	0	0	0	0	0	0	0	0	0
bythopirellula goksoyri	190	335	298	254	0	0	0	0	0	4	0	0	0	85	0	229	409	73	140	138	117	93	2	122	442	383
diplosphaera colitermitum	19	34	19	10	0	0	0	0	0	0	0	0	0	0	0	0	0	0	0	0	0	0	0	0	0	0
flexithrix dorotheae	0	0	0	0	0	0	0	0	0	0	0	0	0	51	0	3	6	35	25	0	474	16	0	10	32	32
algiphilus gamma proteobacterium	1	5	3	2	115	1	0	0	3	30	0	0	295	0	2	33	129	1	8	51	90	0	29	4	0	2
ilumatobacter fluminis	65	64	65	53	0	0	0	0	0	1	0	0	0	0	0	0	0	0	4	0	0	0	0	0	0	0
aciditerrimonas ferrireducens	105	109	100	112	0	1	1	0	1	0	1	0	0	0	5	12	4	2	7	2	1	0	6	4	0	0
aphanizomenon gracile	0	0	0	0	0	0	0	0	0	0	0	0	0	151	0	78	577	253	1050	0	40	74	0	0	0	39
candidatus odyssella thessalonicensis	108	49	69	65	1	0	8	0	4	6	0	0	18	2	0	0	0	4	1	0	0	0	0	0	0	2
methylorosula beijerinckiaceae bacterium	36	71	63	53	0	2	1	1	0	5	1	0	0	0	1	1	0	0	0	0	0	0	1	0	0	0
candidatus metachlamydia lacustris	0	0	0	0	1	0	0	111	1	220	0	0	0	1	3	0	0	6	27	3	2	0	0	2	2	27
aetherobacter rufus	0	0	0	0	0	4	0	0	0	24	0	0	0	4	0	11	16	2	10	43	9	19	2	2	1	0
acidovorax temperans	0	0	0	0	0	0	0	0	0	48	0	0	0	0	0	0	0	0	0	0	0	0	0	0	0	0
rudanella lutea	7	42	44	8	67	9	138	14	1	35	0	0	4	8	1	0	0	0	4	0	0	0	21	0	322	1
algisphaera agarilytica	12	45	28	10	23	10	4	16	7	1	1	9	6	105	29	47	50	28	224	42	74	85	358	6	17	29
piscinibacter aquaticus	115	133	170	104	0	0	0	0	0	7	1	0	0	0	2	0	0	0	0	0	0	0	0	0	0	0
methylibium petroleiphilum	71	154	140	95	0	0	0	0	0	0	0	0	0	0	0	0	0	0	0	0	0	0	0	0	0	0
maribacter sedimenticola	188	116	224	81	0	0	0	0	0	0	0	0	0	0	0	0	0	0	0	0	0	0	0	0	0	0
gemmatimonas aurantiaca	178	184	172	196	277	2740	748	372	1267	1441	910	97	33	417	52	1264	791	71	347	4323	1041	275	830	182	247	347
sphingobium lactosutens	0	0	0	0	0	0	0	0	0	0	0	0	0	3	0	1	6	0	4	81	8	0	14	3	0	1
zoogloea oryzae	0	0	0	0	0	0	0	0	0	0	0	0	0	0	164	5	0	2	1	0	0	0	154	0	0	0
limnohabitans curvus	23	16	73	10	2	1	6	6	54	3	11	0	0	0	0	0	0	0	1	0	0	0	1	0	0	0
oculatella neakameniensis	0	0	0	0	0	0	0	0	0	0	0	1	3	28	0	2	11	1	16	0	2	41	0	0	237	1
tolypothrix tenuis	0	0	0	0	288	152	311	564	0	14	0	8	14	0	0	0	0	0	4	0	0	0	0	0	0	0
bacteroides ovatus	0	0	0	0	35	1256	142	4	114	19	0	12	136	1	5	2	8	5	2	2	1	7	14	3	11	16
leptolyngbya fragilis	0	0	0	0	0	4	1	0	30	0	0	0	0	0	0	0	0	0	0	0	0	0	0	0	0	0
nostoc spongiaeforme	0	0	0	0	0	28	0	0	7	0	0	0	0	0	0	0	0	0	0	0	0	0	0	0	0	0
candidatus xiphinematobacter rivesi	0	0	0	0	0	0	0	0	0	0	0	0	0	44	0	0	0	1	0	0	0	1	649	1476	65	33
lacibacterium rhodospirillaceae bacterium	0	0	1	0	9	10	22	57	21	12	10	3	164	84	3	190	418	31	73	6	203	49	619	315	281	1811
pedosphaera parvula	102	105	82	104	4	45	134	51	9	379	0	4	1	0	0	1	1	0	91	0	0	0	8	0	0	0
roseomonas ruber	59	123	108	94	37	8	39	43	50	13	1	22	31	48	60	51	152	30	53	182	94	56	107	858	46	346
phormidium setchellianum	0	0	0	0	4	549	387	0	0	2	0	8	1	75	0	0	77	18	0	0	74	741	0	5	1098	43
pseudoxanthobacter soli	0	0	0	0	121	139	56	11	170	108	1	12	27	15	0	0	3	1	3	0	0	0	0	25	39	2
desulfuromonas palmitatis	0	1	0	0	60	80	0	0	0	8	0	0	35	5	0	11	0	0	0	1	0	0	0	0	0	1
oscillatoria amphigranulata	33	226	353	48	4873	4444	6377	10670	2507	5559	657	2087	4689	76	575	120	467	413	80	2	141	173	1464	81	47	59
roseomonas aquatica	68	52	71	87	0	2	1	2	1	14	0	0	1	2	0	1	0	0	24	0	1	0	2	14	2	8
telmatocola sphagniphila	0	0	0	0	0	0	1	0	2	0	0	10	50	34	0	59	58	63	64	417	169	48	0	52	411	73
agitococcus lubricus	0	0	0	0	0	0	0	0	0	7	0	0	0	74	0	0	0	4	8	0	2	1	0	0	0	4
hirschia baltica	84	91	90	107	0	1	1	0	11	2	0	0	0	0	0	0	0	0	0	0	0	0	0	0	0	0
candidatus amoebophilus asiaticus	0	0	0	0	1	0	24	0	1	0	0	0	1	0	0	2	31	0	0	0	6	1	1	12	0	3
nostoc calcicola	0	0	0	0	0	8	0	0	5433	0	0	5	0	0	0	1	1	11	79	0	0	0	0	1	0	0
sphingopyxis macrogoltabida	2	4	1	9	0	153	0	0	0	1	0	0	1	0	0	0	0	0	0	0	0	0	0	0	0	0
hyphomicrobium vulgare	1	1	1	2	0	1	0	0	1	12	0	0	0	15	0	5	6	1	5	3	7	1	29	0	1	2
flavobacterium fontis	22	57	28	28	9	0	1	0	0	0	0	6	0	0	0	0	0	0	0	0	0	0	1	3	0	5
rhodobacter maris	18	25	21	30	0	0	0	0	2	0	0	0	0	0	0	0	0	0	0	0	0	0	0	0	0	0
leptolyngbya schmidlei	0	0	0	0	1	2	0	0	0	0	0	21	4	7	6	8	9	6	16	32	87	160	341	72	5	67
orientia tsutsugamushi	65	29	73	37	0	0	0	0	0	0	0	0	0	0	0	0	0	0	0	0	0	0	0	0	0	0
chitinophaga niabensis	0	0	0	0	0	0	0	0	0	0	0	0	0	26	0	0	84	0	0	0	1	0	0	0	0	1
aquincola tertiaricarbonis	1	24	11	1	0	62	6	31	260	42	228	3	4	1	26	1	1	61	12	0	2	0	374	2	9	0
wolbachia pipientis	10	38	38	11	0	0	0	0	0	0	0	0	0	0	0	2	0	0	1	3	0	4	38	0	0	0
candidatus babela delta proteobacterium babl1	652	910	659	631	297	27	98	25	26	79	25	2	21	0	31	90	0	0	10	27	0	9	5	0	11	35
herbaspirillum autotrophicum	11	10	15	19	0	0	1	0	1	1	8	0	6	0	19	1	0	51	109	1	5	2	3	0	1	0
noviherbaspirillum malthae	0	0	0	0	0	0	0	0	0	116	0	0	0	0	0	0	0	0	0	0	0	0	0	0	0	0
chlorogloeopsis fritschii	0	2	0	0	5	4	10	29	4	6	393	77	65	0	90	0	0	1	0	0	0	0	0	0	5	0
rathayibacter tritici	626	174	376	343	0	0	0	0	0	0	0	0	0	0	0	0	0	0	0	0	0	0	0	0	0	0
chthonomonas calidirosea	0	0	0	0	0	0	13	0	0	0	0	0	0	0	44	1	3	2	18	0	0	0	122	0	0	0
desulforegula conservatrix	0	0	0	0	0	41	1	0	27	3	0	0	1	0	0	0	0	1	13	0	0	0	0	0	0	2
cycloclasticus spirillensus	0	0	0	0	2	0	3	1	2	0	0	1	0	0	0	0	0	3	46	0	0	0	1	0	0	0
roseomonas mucosa	0	0	0	0	0	0	0	0	0	0	0	8	0	0	0	7	0	0	2	2	5	3	16	54	2	5
fimbriimonas ginsengisoli	0	0	0	0	9	0	12	1	1031	0	0	0	1	17	0	58	1	13	46	5	0	43	211	11	4	4
bdellovibrio bacteriovorus	98	152	117	123	0	0	0	0	0	0	0	0	0	0	0	0	0	0	0	0	0	0	0	0	0	0
roseomonas lacus	101	66	45	140	0	0	2	0	2	0	0	1	2	5	0	4	15	39	10	1	12	18	28	66	13	20
caedibacter macronucleorum	0	0	0	0	0	0	0	0	0	0	1	0	0	0	2	212	0	0	6	0	0	0	3	0	0	0
anabaena azotica	0	0	0	0	1	3	5	0	0	17	1	0	3	5	4	38	121	417	12	0	7	17	6	14	46	10
blastochloris sulfoviridis	0	0	0	0	0	0	0	0	0	0	5	8	2	35	0	35	3	25	27	188	11	3	2	8	59	5
noviherbaspirillum aurantiacum	0	0	0	0	0	0	0	0	0	136	0	0	0	0	0	0	0	0	0	0	0	0	0	0	0	0
brevifollis gellanilyticus	0	0	0	0	21	46	207	84	99	46	0	3	10	0	0	0	0	0	5	0	3	0	0	0	0	0
polynucleobacter necessarius	459	56	132	167	0	0	0	0	0	0	0	0	0	0	0	0	0	0	0	0	0	0	0	0	0	0
rhodopirellula baltica	22	26	11	17	18	125	146	53	37	36	0	46	76	1	36	190	797	8	3	146	385	8	12	10	2	18
sphingomonas wittichii	7	21	18	11	0	0	0	0	0	0	135	0	0	7	411	1	4	8	10	1	2	3	62	1	17	16
terrimonas ferruginea	8	31	29	8	0	0	0	0	0	0	0	0	0	0	0	0	0	0	0	0	0	0	0	0	0	0
rhizobium mesoamericanum	18	24	16	20	0	11	29	6	13	11	0	0	0	0	0	0	0	0	0	0	0	0	0	0	0	0
pelobacter carbinolicus	0	0	0	0	6	4	0	0	0	0	0	0	0	0	0	20	1	16	29	0	34	203	0	36	3	281
nordella oligomobilis	719	189	416	523	5	5	12	4	1	27	0	0	0	0	0	0	3	7	5	0	0	0	0	0	0	0
leptolyngbya foveolarum	0	1	3	2	214	885	105	212	250	136	140	1143	1100	1148	66	46	112	966	299	17	178	406	103	76	643	56
burkholderia andropogonis	50	61	69	58	1	0	7	6	0	16	2	0	1	0	0	0	0	0	1	0	0	0	5	0	0	0
comamonas terrigena	4	1	7	1	1	0	25	3	2	29	0	0	0	0	0	0	0	0	0	0	0	0	0	1	0	0
leptolyngbya saxicola	0	0	0	0	0	0	0	0	0	0	0	0	0	0	0	1	397	166	0	0	50	22	0	0	631	3
acidovorax delafieldii	4	4	24	1	0	0	0	0	0	31	0	2	0	0	0	0	0	0	0	0	0	0	0	0	0	0
rhizomicrobium electricum	53	31	36	58	0	0	0	0	0	0	0	0	0	0	0	0	0	0	0	0	0	0	0	0	0	0
lautropia mirabilis	39	20	46	23	0	2	0	1	0	0	1	0	0	10	0	400	66	3	64	1866	490	182	6	32	10	34
sphingomonas melonis	3	4	3	2	0	20	0	1	0	43	0	0	0	12	0	2	14	88	3	0	5	2	5	5	4	1
melghirimyces profundicolus	0	0	0	0	17	5	6	12	21	5	2	55	70	79	3	68	7	129	33	0	23	33	96	92	156	108
rickettsia sibirica	0	0	0	0	17	0	0	0	0	3	5	19	0	11	2	33	33	0	2	12	20	23	6	24	9	49
jahnella thaxteri	16	32	34	26	0	0	0	0	0	0	0	0	0	0	0	0	0	0	0	0	0	0	0	0	0	0
ferrimicrobium acidiphilum	27	16	22	20	0	0	0	0	0	0	0	0	0	0	0	0	0	0	0	0	0	0	0	0	0	0
gloeobacter violaceus	0	0	0	0	0	0	0	0	0	83	0	0	0	0	0	0	0	0	14	14	0	0	0	2	1	24
armatimonas rosea	0	0	0	0	0	79	69	0	25	0	42	31	4	2	21	28	26	20	18	53	48	3	43	19	21	86
niastella yeongjuensis	588	698	456	638	0	0	0	0	0	0	0	0	0	0	0	0	0	0	0	0	0	0	0	0	0	0
phenylobacterium falsum	0	1	1	0	22	31	169	5	1	706	0	0	1	1	0	0	0	0	0	0	0	0	0	2	0	1
aquimonas voraii	0	0	0	0	0	0	5	0	4	0	0	0	2	4	0	64	7	10	55	15	9	3	1	3	2	5
pontibacter korlensis	0	0	0	0	0	0	0	0	0	0	200	4	0	0	68	0	0	0	0	0	0	0	5	0	0	0
bordetella petrii	1021	144	492	392	0	0	0	0	0	0	0	0	0	0	0	0	0	0	0	0	0	0	0	0	0	0
microcoleus steenstrupii	0	0	0	0	0	0	0	0	0	0	0	0	0	0	0	0	3	1	7	0	44	47	0	6	21	3
haliea mediterranea	0	0	0	0	0	16	0	0	0	0	0	1	1	10	0	4	0	20	113	0	1	1	0	1	5	0
novosphingobium stygium	0	0	1	0	0	4	22	0	0	67	39	0	0	0	24	1	0	2	13	0	0	0	13	0	0	0
pseudanabaena minima	0	0	0	0	0	1	0	0	0	1	0	2	5	96	0	4	47	6	79	0	18	122	0	0	544	10
bryobacter aggregatus	0	1	3	0	535	117	44	88	34	199	3	66	55	83	0	7	22	14	44	0	12	26	29	4	60	0
brasilonema terrestre	0	0	0	0	0	0	0	0	0	0	0	0	45	0	0	0	0	0	0	0	0	0	0	0	0	0
herbaspirillum seropedicae	25	23	22	22	2	8	22	5	27	30	17	4	5	0	20	5	3	2	6	3	0	0	23	0	0	0
roseobacter denitrificans	0	0	0	0	2	4	0	13	13	88	0	0	0	8	0	0	5	1	1	0	3	2	0	5	4	10
novosphingobium hassiacum	40	37	30	32	0	1	1	6	0	3	0	0	0	0	0	0	0	0	0	0	0	0	0	0	0	0
acidisphaera rubrifaciens	0	0	0	0	0	1	1	0	0	3	0	0	21	6	0	6	6	74	79	2	13	17	118	5	42	13
pseudolabrys taiwanensis	215	110	121	245	0	0	0	0	0	0	0	0	0	0	2	0	0	0	7	0	0	0	0	0	0	0
herbaspirillum rhizosphaerae	59	30	145	30	0	0	0	12	0	4	0	0	0	0	0	0	0	0	0	0	0	0	0	0	0	0
hyphomonas jannaschiana	0	0	0	0	107	1437	316	91	193	841	0	5	0	0	0	0	0	1	0	0	0	0	21	14	6	6
bosea thiooxidans	6	7	8	13	89	18	135	58	31	81	68	4	118	5	184	2	16	54	37	4	11	0	30	0	1	0
pleurocapsa concharum	0	0	0	0	1	1	1	7	15	48	0	7	8	74	100	55	168	107	187	3	35	65	119	26	8	29
roseomonas gilardii	0	0	0	0	1	0	7	0	1	1	50	45	4	0	26	0	0	0	0	0	0	0	0	0	0	0
chloronema giganteum	4	5	6	1	106	127	35	135	270	57	1330	322	706	3	96	12	0	4	19	0	0	0	59	0	4	0
laceyella putida	1	5	2	3	880	121	98	159	37	156	5	166	2014	0	0	1	0	1	7	0	0	0	34	0	0	0
asticcacaulis biprosthecium	33	54	46	40	0	0	0	0	0	0	0	0	0	0	0	0	0	0	0	0	0	0	0	0	0	0
candidatus anammoximicrobium moscowii	103	101	95	130	0	0	0	0	0	0	0	0	0	0	0	0	0	0	0	0	0	0	0	0	0	0
sediminibacterium salmoneum	76	125	150	92	149	90	19	7	5	4	2	0	1	0	3	0	0	0	0	0	0	1	0	0	0	1
rubribacterium polymorphum	0	0	0	0	38	2	30	12	5	36	0	20	12	10	0	5	20	1	0	2	102	48	1	40	15	234
rhodobacter capsulatus	194	256	348	293	0	0	0	2	0	1	0	0	10	0	0	0	0	0	0	0	0	0	0	0	5	1
oligoflexus bacterium shr3	19	38	36	25	0	0	0	0	0	0	0	0	0	0	0	0	0	0	0	0	0	0	0	0	0	0
herminiimonas fonticola	4	2	12	0	0	0	0	0	0	555	0	0	0	0	0	0	0	0	0	0	0	0	0	0	0	0
hoeflea phototrophica	58	55	41	88	0	0	0	0	0	0	0	0	0	0	0	0	0	0	0	0	0	0	0	0	0	0
acetobacterium woodii	0	0	0	0	0	0	0	0	0	0	0	0	0	72	0	19	0	16	57	5	6	1	0	0	6	3
aquabacterium citratiphilum	7	46	51	8	1	0	0	0	0	0	0	0	0	0	0	0	0	0	0	0	0	0	0	0	0	0
sphingobium herbicidovorans	0	0	0	0	0	0	0	0	0	0	600	0	0	0	1033	0	0	0	0	0	0	0	43	0	0	0
oscillochloris trichoides	0	4	4	3	481	671	30	83	547	364	321	117	562	178	24	56	1	75	127	0	1	1	42	20	166	13
phycisphaera mikurensis	0	0	0	0	0	0	0	0	7	80	0	0	1	86	0	3610	170	73	1555	622	128	1507	0	6	95	22
leptolyngbya crispata	0	0	0	0	0	0	0	0	0	0	0	0	0	0	0	0	107	45	0	0	14	10	0	0	155	2
anaeromyxobacter dehalogenans	0	0	0	0	0	0	0	0	0	0	0	0	0	0	0	0	0	0	0	0	0	0	52	0	0	0
arthronema africanum	0	0	0	0	0	0	1	0	0	0	0	2	5	43	0	61	112	304	36	25	168	232	21	175	38	74
sandarakinorhabdus limnophila	0	0	0	0	0	3	115	99	22	79	5	112	4	20	183	79	60	4	12	1	243	251	17	2	0	75
phormidium tenue	0	0	1	0	22	65	302	1	22	30	1	335	1011	2531	31	1799	1711	4478	2018	1622	4473	1926	924	1430	459	879
candidatus riegeria galatelae	0	0	0	0	0	150	0	0	2	253	0	0	0	0	1	0	0	0	6	0	0	0	4	0	0	0
erythrobacter seohaensis	0	0	0	0	0	0	0	0	0	0	0	0	0	0	0	14	0	26	32	8	23	82	0	2	28	14
hyphomicrobium aestuarii	89	127	97	149	0	4	28	0	1	5	3	12	0	2	0	19	4	6	19	2	2	1	23	0	0	0
rhizomicrobium palustre	24	10	17	7	0	0	0	0	0	0	0	0	0	0	0	0	0	0	43	44	0	0	14	0	0	0
blastomonas natatoria	608	552	488	534	15	238	41	15	7	521	2	0	7	93	2	2	4	48	58	1	47	3	22	10	102	27
azoarcus indigens	0	0	0	1	15	13	47	45	127	446	2	90	132	23	12	245	55	154	237	353	93	122	249	7	6	18
spirosoma escalantus	0	0	0	0	0	0	0	0	0	0	56	0	0	0	0	2	9	24	9	0	2	1	2	11	13	18
flectobacillus lacus	0	0	0	0	0	0	48	0	87	1	0	79	19	2	0	1	0	0	2	0	3	0	43	0	0	0
calothrix brevissima	0	0	0	0	0	0	0	0	0	0	47	0	0	0	0	2	0	0	0	0	0	0	0	0	0	0
maribacter stanieri	0	0	0	0	19	2	43	26	7	1	0	234	13	1	0	0	6	0	3	0	20	4	4	1	0	8
thioalkalivibrio paradoxus	0	0	0	0	1	5	55	33	39	215	0	7	19	10	0	7	0	1	11	0	0	0	7	0	0	0
paracoccus aestuarii	0	0	0	0	0	0	0	3	0	0	0	27	0	39	0	42	22	60	11	49	93	12	21	33	22	22
flexibacter flexilis	1	8	6	8	12	6	4	3	1	7	0	0	58	0	0	0	1	9	0	0	4	0	0	0	3	2
parvularcula oceani	0	0	0	0	0	3	1	0	0	2	0	2	0	1	0	1	101	0	5	1	11	0	0	1	0	0
levilinea saccharolytica	4403	5148	4714	5618	70	80	17	71	97	29	28	164	213	50	311	187	3	87	69	0	9	15	893	130	21	29
caldilinea tarbellica	0	0	0	0	0	0	0	1	0	17	0	0	0	0	0	219	65	88	146	0	113	497	0	8	14	7
blastocatella fastidiosa	542	528	444	521	0	0	3	0	0	0	0	0	0	0	0	0	0	1	0	0	0	0	0	0	0	0
oxalobacter vibrioformis	2	2	5	3	38	1	94	8	214	250	6	140	118	30	5	3	33	0	2	4	56	44	3	15	4	50
thauera phenylacetica	73	154	117	63	1	4	1	2	1	0	34	0	3	1	2	12	10	6	0	1	1	0	2	0	1	0
segetibacter aerophilus	0	0	0	0	11	41	25	1	40	1	0	32	15	0	0	1	0	5	0	0	1	0	44	2	0	1
gemmobacter lanyuensis	1599	2256	1750	2062	0	1	1	0	0	0	0	0	0	0	0	1	1	2	1	0	0	0	0	0	0	1
pseudofulvimonas gallinarii	0	0	0	0	0	0	0	0	0	381	0	0	0	0	0	0	0	0	0	0	0	0	0	0	0	0
stanieria cyanosphaera	0	5	9	0	77	30	38	116	86	26	31	50	61	0	5	0	0	0	0	0	0	0	0	0	0	0
sphingomonas asaccharolytica	0	2	1	3	0	0	0	0	0	100	0	0	0	2	0	0	0	2	0	0	0	0	0	1	0	0
leptolyngbya 'albertano_kovacik	0	0	0	0	33	34	19	83	70	20	217	108	110	5	258	12	3	10	8	0	0	3	7	0	15	1
oceanibaculum pacificum	0	0	0	0	7	0	1	0	0	0	0	203	3	27	0	101	45	15	101	29	70	123	127	633	183	166
ochrobactrum tritici	0	0	0	0	0	0	0	0	0	0	0	0	0	0	0	808	797	0	0	1	127	2688	0	338	876	2113
sphingomonas yunnanensis	1	0	0	0	0	2	0	1	2	112	6	0	0	1	4	3	0	284	17	0	1	2	2	6	7	8
cesiribacter roseus	0	0	0	0	0	0	0	0	0	0	0	651	0	107	0	28	1	29	67	0	2	0	6	11	51	22
labrys methylaminiphilus	53	43	33	51	1	0	0	1	1	9	0	0	0	0	0	0	0	1	1	0	0	0	0	0	0	0
rhodovulum imhoffii	0	0	0	0	0	1	0	0	113	0	0	0	0	0	0	0	0	0	0	0	11	0	0	0	0	0
candidatus chloroploca chloroflexi bacterium b11_1	0	0	0	1	1	11	4	1	312	63	8	3	12	6	1	0	0	1	0	0	0	0	2	0	0	0
chthoniobacter flavus	33	16	11	30	3	0	0	0	55	34	0	43	0	27	0	868	50	22	123	966	695	34	666	128	48	276
alkalispirillum mobile	0	0	0	0	0	0	32	1	0	0	0	0	0	0	0	0	0	0	0	0	0	0	0	0	0	0
reichenowia ornatae	0	0	0	0	5	49	0	43	28	111	0	12	151	37	0	4	13	3	72	5	27	1	25	17	28	72
azohydromonas australica	408	981	855	517	1	0	0	0	5	2	0	0	0	0	0	0	0	0	0	0	0	0	0	0	0	0
rhodobacter gluconicum	181	245	379	291	0	1	0	0	0	0	0	0	0	0	0	0	0	0	0	0	0	0	0	0	0	0
cystobacter fuscus	0	0	0	0	53	0	29	55	3	7	0	75	15	6	1	15	2	13	22	10	4	3	168	0	2	0
cesiribacter andamanensis	2	1	0	0	93	24	35	179	0	18	0	27	12	0	0	0	12	1	0	0	0	10	0	0	0	0
aetokthonos hydrillicola	0	0	0	0	0	0	0	0	0	0	0	0	5	0	0	4	30	62	37	0	0	0	0	0	0	0
leptolyngbya antarctica	0	0	0	0	1784	3	51	50	1	0	0	204	286	220	0	5	5	22	5	0	3	7	2	3	5	13
anabaenopsis circularis	0	0	0	0	0	3	0	0	0	6	0	0	152	7	0	0	3	91	9	2	0	2	0	1	1	0
albimonas pacifica	36	37	29	43	0	3	57	0	1	0	0	16	0	6	0	7	5	3	23	1	23	3	4	1	20	71
spirosoma linguale	0	0	0	0	0	0	0	0	0	0	197	2	0	0	15	0	31	0	0	0	0	0	1	1	0	0
novosphingobium aromaticivorans	80	82	87	82	0	1	0	0	0	1	2	0	0	2	1	1	0	0	0	0	0	0	0	0	0	0
planctomyces brasiliensis	58	85	62	58	2	26	7	1	5	234	1	11	38	4	0	3	41	1	31	74	40	19	15	11	1	6
leucobacter komagatae	48	34	59	75	0	0	0	0	0	0	0	0	0	0	0	0	0	0	0	0	0	0	0	0	0	0
roseomonas aerolata	0	1	0	0	9	4	11	6	13	1	27	24	50	12	35	4	3	14	16	1	6	15	145	22	9	17
caldinitratiruptor clostridiales bacterium	0	0	0	0	13	6	14	2	1	62	0	16	7	160	0	1561	128	423	1419	1378	515	231	15	31	231	144
aphanothece hegewaldii	72	64	79	85	0	4	1	0	1	1	1	0	3	1	3	0	0	0	1	0	0	0	1	0	0	1
alsobacter metallidurans	77	92	88	117	0	0	2	0	0	0	2	0	0	0	1	0	0	0	0	0	0	0	0	0	0	0
comamonas kerstersii	4	30	26	8	0	0	0	0	0	0	1	0	0	0	0	0	0	0	0	0	0	0	0	0	0	0
methylocystis parvus	112	25	41	79	0	0	0	0	0	0	0	0	0	0	0	0	0	0	1	0	0	0	0	0	0	0
sandaracinus amylolyticus	0	0	0	0	52	30	38	86	21	10	0	6	45	52	14	16	0	78	203	4	1	11	48	1	14	1
candidatus cryptoprodotis polytropus	0	0	0	0	0	0	30	0	0	0	0	0	0	0	0	0	0	0	0	0	0	0	0	0	0	0
calothrix parietina	0	0	0	0	5	17	0	14	74	15	107	84	17	28	9704	69	30	233	83	0	18	3	136	0	49	1
candidatus nitrosoarchaeum limnia	4	1	3	1	17	349	563	623	780	1155	1	656	8	1348	0	2890	1027	923	1477	5683	3802	731	2922	440	1259	756
burkholderia rhizoxinica	158	147	115	142	0	0	0	0	0	0	0	0	0	0	0	0	0	0	0	0	0	0	0	0	0	0
rhodothermus marinus	0	0	0	0	0	0	30	12	0	3	0	0	1	1	1	3	0	1	118	1	0	0	7	0	0	0
chitinophaga terrae	751	937	967	814	11	0	2	2	6	0	0	2	0	0	0	0	0	0	0	0	0	0	0	3	0	1
sphingorhabdus wooponensis	0	0	0	0	0	102	0	2	1	39	0	0	7	0	0	0	0	8	40	1	0	0	0	0	0	0
geobacter thiogenes	0	0	0	0	0	0	0	0	0	0	0	0	0	0	0	0	12	0	0	44	0	1	21	0	3	0
tabrizicola aquatica	934	624	649	1163	2	17	34	2	6	14	0	0	0	0	0	0	4	33	2	3	2	1	2	2	12	4
erythrobacter aquimaris	277	321	301	321	0	0	0	0	0	0	0	0	0	0	0	0	0	0	0	0	0	0	0	0	0	0
porphyrobacter donghaensis	0	0	0	1	669	1668	272	435	81	160	2	218	134	280	3	71	742	118	71	48	642	236	184	45	64	306
demequina aestuarii	63	126	141	156	0	0	0	0	0	0	0	0	0	0	0	0	0	0	0	0	0	0	0	0	0	0
ferruginibacter lapsinanis	92	194	153	128	0	0	0	0	0	0	0	0	0	0	0	0	0	0	0	0	0	0	0	0	0	0
leptolyngbya laminosa	3	12	38	1	204	112	50	304	105	112	56	390	198	142	56	180	3946	1024	1151	114	758	511	105	24	278	81
vasilyevaea enhydra	4	3	4	5	0	2	0	3	0	1	0	0	1	31	0	67	959	1	68	35	182	50	1	230	252	706
candidatus solibacter usitatus	49	150	152	60	40	7	12	23	3	12	369	21	170	517	1030	456	306	157	535	302	570	112	2044	9	159	213
phenylobacterium composti	135	148	133	175	13	7	15	8	3	6	4	91	102	9	7	3	0	0	1	0	0	1	3	4	8	3
chroococcus membraninus	0	0	0	0	0	0	0	0	0	0	0	0	0	0	0	24	5	39	10	2	6	0	0	3	0	0
spirobacillus cienkowskii	0	0	0	0	0	0	0	0	0	0	0	0	0	0	0	0	0	0	0	0	0	0	0	276	0	0
desertibacter roseus	0	0	0	0	0	0	0	1	47	0	0	0	19	4	0	30	12	31	58	11	7	26	1	6	1	14
phenylobacterium koreense	66	35	48	68	0	1	1	10	0	17	0	0	0	0	0	0	0	0	1	0	0	0	0	0	0	0
rhodoplanes elegans	33	28	27	33	0	1	0	0	0	6	0	0	0	0	0	0	1	0	2	0	0	0	0	0	0	0
herbiconiux moechotypicola	26	16	17	29	0	0	0	0	0	0	0	0	0	0	0	0	0	0	0	0	0	0	0	0	0	0
devosia insulae	61	29	49	50	0	0	73	11	3	0	0	1	5	2	0	0	0	0	1	0	2	9	0	0	0	0
caldilinea aerophila	0	0	0	0	0	0	0	0	0	0	0	0	0	0	0	164	3	133	445	0	6	39	1	1	1	2
longilinea arvoryzae	0	0	0	0	0	0	0	0	0	0	0	0	0	0	0	0	0	10	46	0	0	0	0	0	0	0
labrys miyagiensis	0	0	0	0	0	24	0	0	0	2	0	0	0	7	0	0	12	8	3	0	9	4	0	0	0	0
sinorhizobium ensifer meliloti	11	22	25	22	5	7	65	9	11	12	0	0	0	6	0	0	0	0	1	0	0	0	0	0	0	0
micromonospora purpureochromogenes	0	0	0	0	0	0	0	0	0	0	0	0	0	0	0	0	0	110	1	0	0	0	0	0	0	6
zavarzinella formosa	584	537	637	757	115	54	57	59	108	73	239	312	617	73	94	92	291	90	144	1001	600	104	612	59	291	67
ensifer xinjiangense	0	0	0	0	10	0	68	6	2	15	0	0	0	0	0	0	0	5	1	0	0	0	0	0	0	0
azohydromonas lata	283	1366	920	406	222	0	7	0	5	13	0	0	0	0	0	0	0	0	0	0	0	0	0	0	0	0
methylococcus capsulatus	0	0	0	0	0	0	1	5	0	0	0	1	1	16	0	13	13	2	92	5	2	0	12	0	18	2
caldimonas hydrothermale	80	250	202	120	0	0	6	0	0	9	0	0	0	0	0	0	0	0	0	0	0	0	0	0	0	0
chroococcus minutus	0	0	0	0	0	4	0	0	0	0	60	0	122	0	1	0	0	0	0	0	0	0	0	0	0	0
dolichospermum planctonicum	0	0	0	0	15	12	20	85	0	1	0	0	5	0	0	0	0	0	0	0	0	0	0	0	0	0
rhodobacter blasticus	23	30	15	29	1	123	4	1	10	10	127	5	44	129	176	93	144	124	100	20	75	37	47	138	54	54
kouleothrix aurantiaca	0	0	0	0	626	130	379	25	2380	270	0	18	609	157	0	59	1	324	977	0	7	2	2	0	66	0
cystobacter gracilis	0	0	0	0	0	0	0	0	0	0	0	0	0	15	0	136	86	253	192	297	206	127	94	79	106	62
niabella soli	37	25	43	6	0	0	0	0	0	0	0	0	0	0	0	0	0	0	0	0	0	0	0	0	0	0
desulfuromonas michiganensis	0	0	0	0	19	9	0	0	0	0	0	0	0	140	0	10	11	28	73	161	7	2	0	3	113	93
tepidimonas thermarum	0	0	0	0	35	21	4	5	122	582	1	62	66	31	0	228	55	2	30	341	73	66	383	1	1	21
rubritepida flocculans	0	0	0	0	206	132	354	343	20	143	40	48	322	48	1	64	97	55	105	0	32	142	11	13	9	5
curvibacter delicatus	71	124	142	108	0	0	1	0	0	3	0	0	0	0	0	0	0	0	0	0	0	0	0	0	0	0
rhodopseudomonas palustris	31	19	35	42	0	0	0	0	0	0	0	0	0	0	0	0	0	0	0	0	0	0	0	0	0	0
pirellula staleyi	0	0	0	0	21	11	13	95	19	0	0	20	15	5	0	6	4	1	0	0	4	3	0	3	12	13
belnapia moabensis	0	0	0	0	13	108	2	0	0	2	2	0	0	0	1	0	0	0	2	0	0	0	14	0	0	0
sediminibacterium ginsengisoli	0	0	0	0	122	4	31	155	17	26	0	2	0	0	0	0	0	0	0	0	0	0	12	0	0	0
roseateles depolymerans	6	2	4	3	0	20	0	0	0	303	0	0	0	0	0	0	0	0	0	0	0	0	3	0	0	0
acidovorax konjaci	26	15	37	13	0	0	0	0	0	2	0	0	0	0	0	0	0	0	0	0	0	0	0	0	0	0
rhizobium giardinii	0	0	0	0	25	24	56	24	21	1	0	0	185	33	0	14	133	5	14	4	123	8	0	10	1	2
frigoribacterium faeni	105	71	90	106	0	0	0	0	0	0	0	0	0	0	0	0	0	0	0	0	0	0	0	0	0	0
arthrospira platensis	0	0	0	0	0	0	0	0	0	0	0	0	0	0	0	0	16	3	14	0	77	101	0	20	26	27
phormidesmis phormidium pristleyi	0	0	0	0	0	0	0	0	1	0	0	1	2	0	123	1	0	2	0	0	0	0	6	0	0	0
chryseolinea sphingobacteria bacterium	6	13	15	5	2211	708	616	4816	17	1143	0	399	811	3206	0	2509	4210	101	193	875	3263	4472	28	2405	912	6950
leptolyngbya oscillatoriales cyanobacterium	19	55	41	19	3273	2125	526	1298	1925	1292	813	2146	2798	854	1166	245	14	88	8	3	51	46	530	49	89	46
brasilonema octagenarum	0	0	0	0	0	0	0	0	0	0	0	0	0	0	0	84	1	59	16	21	0	0	0	1	0	0
thauera mechernichensis	88	121	114	86	0	0	0	0	1	0	1	0	1	0	9	0	0	1	1	0	0	0	8	0	0	0
lacibacter cauensis	5	18	51	2	0	0	13	0	0	0	0	0	0	0	0	0	0	2	16	0	0	0	0	0	0	0
planktothrix pseudagardhii	4	25	30	8	132	8	32	215	50	30	31	573	293	0	0	0	0	3	0	0	0	0	0	0	6	2
bradyrhizobium yuanmingense	26	14	22	36	0	0	0	0	0	0	0	0	0	0	0	0	0	0	0	0	0	0	0	0	0	0
sphingomonas dokdonensis	33	23	29	31	0	0	0	0	0	124	0	0	0	0	0	1	4	6	1	0	1	0	0	1	1	0
methylosinus trichosporium	17	4	15	10	2	36	7	5	24	4	0	0	0	0	0	0	0	0	2	0	0	0	0	0	0	0
rhodovulum sulfidophilum	43	62	65	92	0	0	0	0	0	0	0	0	0	0	0	0	3	1	4	0	0	0	0	0	0	0
thiothrix eikelboomii	0	0	0	0	0	0	0	0	28	5	0	0	0	0	0	0	0	0	0	0	1	0	0	0	0	0
anabaena ballyganglii	0	0	0	0	0	0	0	0	0	0	0	0	0	4	1	10	0	12	11	0	1	1	25	0	44	0
dechloromonas aromatica	0	0	0	0	0	0	0	0	0	0	0	0	0	0	0	0	0	0	0	0	0	0	0	38	2	0
nitrosospira multiformis	53	52	59	44	0	0	0	0	0	0	0	0	0	0	0	0	0	0	0	0	0	0	0	1	0	0
hyphomicrobium hollandicum	5	5	7	5	93	91	246	68	314	232	0	8	92	9	0	38	16	84	171	177	10	1	8	2	2	4
meganema perideroedes	0	0	0	0	0	229	5	7	0	6	0	783	112	745	0	297	338	203	313	1737	522	512	18	268	551	1472
rhizobium etli	0	0	0	0	0	0	4	1	0	42	12	0	0	66	0	419	67	79	146	659	273	19	270	9	9	35
thermodesulfovibrio hydrogeniphilus	0	0	2	0	5	191	68	34	51	129	0	5	14	65	0	174	47	70	75	699	265	201	17	60	79	76
candidatus nardonella endosymbiont of sphenophorus levis	200	25	147	72	0	0	0	0	0	0	0	0	0	0	0	0	0	0	0	0	0	0	0	0	0	0
methylocapsa acidiphila	20	6	13	12	0	0	0	0	0	1	1	0	0	0	28	0	0	6	3	0	0	0	0	0	0	0
sandaracinobacter sibiricus	9	16	10	12	7	30	11	40	52	7	92	151	8	82	505	195	329	382	83	116	382	88	154	639	130	438
planctomyces limnophilus	11	18	16	17	122	2	1937	0	11	376	0	2	37	204	0	40	33	15	67	107	119	3	0	13	18	21
prosthecomicrobium pneumaticum	14	46	38	22	0	0	0	0	0	0	0	0	0	0	0	0	0	0	1	0	0	0	0	0	0	0
rubrobacter taiwanensis	0	0	0	0	0	0	54	0	0	0	8	0	0	2	13	1	0	0	0	0	0	0	0	1	6	0
cytophaga aurantiaca	0	0	0	0	0	0	32	1	0	0	0	4	0	0	0	0	0	0	0	0	0	0	0	0	0	0
desulfomonile tiedjei	5	1	4	6	0	1	35	0	13	16	0	0	0	0	0	0	0	0	0	0	0	0	1	0	0	0
elioraea tepidiphila	0	0	0	0	2	0	2	0	187	0	0	3	0	5	0	7	41	1	12	52	52	64	4	20	7	37
roseomonas frigidaquae	0	0	0	0	4	2	6	3	11	0	0	14	21	11	4	6	10	13	2	0	4	2	57	10	5	10
lentibacillus lacisalsi	0	0	0	0	0	0	0	0	4	1	0	0	7	7	0	8	0	35	36	1	1	11	0	1	29	1
polynucleobacter acidiphobus	0	0	0	0	3	11	12	7	12	0	0	0	2	0	27	0	0	0	0	0	0	0	27	0	0	0
porphyrobacter meromictius	0	0	0	0	0	0	0	0	0	0	0	0	0	0	29	0	0	0	0	0	0	0	0	0	0	0
scytonema fritschii	0	0	0	0	0	0	0	0	0	0	0	0	270	3	0	1895	967	4621	697	52	93	36	1	280	41	21
siphonobacter aquaeclarae	1	0	3	2	9	12	17	23	1	0	665	336	4	4	89	8	1	14	20	1	3	0	1157	4	20	3
solitalea canadensis	0	0	0	0	19	0	0	83	0	0	0	0	11	0	0	0	1	0	17	0	0	0	9	1	0	1
sphingorhabdus flavimaris	145	209	140	168	1	1	0	1	0	2	0	0	0	0	0	1	0	6	4	2	1	0	0	3	0	7
brasilonema angustatum	0	0	0	0	0	0	0	0	0	0	0	0	24	1	0	82	13	493	15	2	2	2	0	11	2	0
marinoscillum pacificum	0	0	0	0	0	0	0	0	0	0	0	0	0	2	0	32	17	4	11	152	15	131	54	0	30	38
candidatus chloroploca chloroflexi bacterium a35_1	0	0	0	0	14	15	45	5	468	378	0	24	33	162	0	14	1	36	95	0	1	0	9	14	29	7
ancylobacter dichloromethanicus	42	19	17	54	0	0	0	0	0	0	0	0	0	0	0	0	0	0	0	0	0	0	0	0	0	0
paucisalibacillus globulus	0	0	0	0	0	0	13	304	0	3	0	0	0	4	0	0	0	6	29	0	7	2	0	1	18	1
acidibacter gamma proteobacterium	31	39	40	17	5	24	5	15	7	3	4	14	27	0	7	19	5	7	7	3	19	15	15	5	2	7
devosia yakushimanensis	3	4	9	8	6	51	93	308	14	6	12	62	60	0	0	22	1	7	50	1	1	1	13	0	0	0
brachymonas denitrificans	24	84	41	48	0	0	0	0	0	0	0	0	0	0	0	0	0	0	0	0	0	0	0	0	0	0
komagataeibacter gluconacetobacter saccharivorans	1	11	68	0	0	0	0	1	0	1	0	0	0	0	4	0	0	0	0	0	0	0	0	0	0	0
conexibacter woesei	440	305	354	479	126	7	197	0	1	5	0	0	1	44	0	10	20	12	43	13	5	0	17	3	2	14
leptolyngbya frigida	188	391	312	195	2664	802	1092	707	2261	661	1682	8068	3097	10774	3695	1651	1206	440	2175	861	1742	4573	2312	8404	9728	5107
oxalicibacterium faecigallinarum	0	0	1	0	0	0	0	1	0	1726	0	0	0	0	0	0	0	0	0	0	0	0	0	0	0	0
jaaginema geminatum	0	0	0	0	41	61	9	5	24	117	0	3	57	103	0	44	223	890	87	94	193	1436	243	47	487	11
candidatus pelagibacter ubique	0	0	0	0	0	0	0	0	0	0	0	0	0	0	50	0	0	0	1	0	0	0	19	0	0	0
calothrix elenkinii	1	0	0	0	2	1	1	9	2	6	201	6	2	0	6	3	1	0	0	0	0	0	1	0	0	0
planktolyngbya limnetica	5	13	10	15	46	6	2	28	698	11	4	230	27	19	165	10	31	7	2	0	40	116	2134	82	21	80
desulfofustis glycolicus	0	0	0	0	0	0	0	0	926	0	0	0	0	30	0	40	118	91	134	80	21	64	2	85	46	121
rhizobium daejeonense	0	0	0	0	0	0	0	0	0	0	0	0	0	0	0	0	30	0	0	0	73	4	0	1	4	6
acidothermus cellulolyticus	38	26	34	62	0	0	0	0	0	0	0	0	0	0	0	5	5	2	6	3	6	0	7	3	0	0
beijerinckia derxii	13	17	34	25	3	0	4	3	3	11	3	1	2	0	1	4	1	5	13	0	0	0	3	0	0	1
stigonema mamillosum	0	0	0	0	0	19	0	3	3	0	0	11	9	0	4	37	10	2167	23	0	0	25	23	18	137	2
rhodovulum kholense	649	695	668	793	1	3	4	1	0	8	0	0	0	30	0	12	14	10	3	3	16	36	0	103	13	70
taibaiella chitinophagaceae bacterium	22	47	41	21	0	0	0	0	0	0	0	0	0	0	0	0	0	0	0	0	0	0	0	0	0	0
ohtaekwangia koreensis	22	52	31	38	0	0	0	0	0	0	3	0	0	0	1	1	0	1	25	0	0	0	946	0	0	0
cellulomonas denverensis	0	0	0	0	0	0	0	0	0	0	0	0	2	4	0	132	14	54	22	49	5	0	6	3	15	2
moorella perchloratireducens	0	0	0	0	0	0	0	0	0	0	0	0	0	126	0	183	99	716	1254	0	85	26	0	5	136	1
phormidium pachydematicum	0	1	1	1	40	20	128	39	17	48	6	191	118	86	0	1	58	13	3	2	37	198	0	17	1011	6
singulisphaera rosea	0	0	0	0	0	1	0	1	7	0	2	6	3	1	0	0	1	0	0	2	0	1	3	19	1	30

### Sheet: zOTU
zOTU number	Taxonomy	Periphyton-water-sample-1	Periphyton-water-sample-2	Periphyton-water-sample-3	Periphyton-water-sample-4	Periphyton-water-sample-E1R1B-5	Periphyton-water-sample-E1R1C-6	Periphyton-water-sample-E1R2A-7	Periphyton-water-sample-E1R2B-8	Periphyton-water-sample-E1R2C-9	Periphyton-water-sample-E2R1C-10	Periphyton-water-sample-E4R3A-11	Periphyton-water-sample-E4R2B-12	Periphyton-water-sample-E4R3C-13	Periphyton-water-sample-14	Periphyton-water-sample-15	Periphyton-water-sample-16	Periphyton-water-sample-17	Periphyton-water-sample-18	Periphyton-water-sample-19	Periphyton-water-sample-20	Periphyton-water-sample-21	Periphyton-water-sample-22	Periphyton-water-sample-23	Periphyton-water-sample-24	Periphyton-water-sample-25	Periphyton-water-sample-26
Zotu1	oscillatoria amphigranulata ;k__bacteria;p__cyanobacteria;c__cyanobacteria;o__oscillatoriales;f__oscillatoriaceae;g__oscillatoria;s__oscillatoria amphigranulata;superkingdom__bacteria;subclass oscillatoriophycideae;	13	129	158	22	3139	3686	5322	8273	944	4853	241	1222	3159	10	198	4	0	1	0	0	0	0	0	1	0	0
Zotu2	ay493575.1 leptolyngbya frigida ant.lh52.2 ;k__bacteria;p__cyanobacteria;c__cyanobacteria;o__pseudanabaenales;f__leptolyngbyaceae;g__leptolyngbya;s__leptolyngbya frigida; superkingdom__bacteria;	0	0	0	0	0	0	0	0	0	0	0	0	0	3856	547	1017	330	166	929	495	1168	3049	1297	7419	203	2787
Zotu3	sphingobacteria bacterium ryg ;k__bacteria;p__bacteroidetes;c__cytophagia;o__cytophagales;f__fulvivirgaceae;g__chryseolinea;s__sphingobacteria bacterium;superkingdom__bacteria;	0	0	0	0	0	0	0	0	0	0	0	0	0	625	0	839	3471	89	119	837	2535	1633	19	2369	883	6682
Zotu4	levilinea saccharolytica ;k__bacteria;p__chloroflexi;c__anaerolineae;o__anaerolineales;f__anaerolineaceae;g__levilinea;s__levilinea saccharolytica;superkingdom__bacteria	3518	4264	3795	4469	0	0	0	0	0	0	0	0	0	0	2	0	0	0	0	0	0	0	2	0	0	0
Zotu5	calothrix desertica pcc 7102 ;k__bacteria;p__cyanobacteria;c__cyanobacteria;o__nostocales;f__calotrichaceae;g__calothrix;s__calothrix desertica; superkingdom__bacteria;	7	20	19	18	87	38	32	1270	89	99	9908	1632	527	30	1259	339	2	151	6	1	0	0	68	0	0	0
Zotu6	am947938.1 rhodopseudomonas pangongensis str. ja310 ;k__bacteria;p__proteobacteria;c__alphaproteobacteria;o__hyphomicrobiales;f__nitrobacteraceae;g__rhodopseudomonas;s__rhodopseudomonas pangongensis; superkingdom__bacteria;	0	0	0	0	4959	569	4719	1338	997	107	12	10	89	8	0	18	96	2	13	26	94	119	24	226	54	11
Zotu7	phormidium tenue ;k__bacteria;p__cyanobacteria;c__cyanobacteria;o__oscillatoriales;f__oscillatoriaceae;g__phormidium;s__phormidium tenue;superkingdom__bacteria;subclass oscillatoriophycideae;	0	0	0	0	0	1	0	0	0	0	0	4	9	291	0	1030	1004	3487	540	808	2599	1232	215	1372	155	796
Zotu8	sphingobacteria bacterium ryg ;k__bacteria;p__bacteroidetes;c__cytophagia;o__cytophagales;f__fulvivirgaceae;g__chryseolinea;s__sphingobacteria bacterium;superkingdom__bacteria;	1	2	3	1	2180	707	608	4815	0	1142	0	397	809	149	0	25	332	8	53	0	109	421	0	4	3	7
Zotu9	ay493612.1 leptolyngbya frigida ant.lh52b.3 ;k__bacteria;p__cyanobacteria;c__cyanobacteria;o__pseudanabaenales;f__leptolyngbyaceae;g__leptolyngbya;s__leptolyngbya frigida; superkingdom__bacteria;	0	0	0	0	2	49	692	0	18	303	0	35	42	281	0	8	441	121	16	26	187	964	0	58	8036	44
Zotu10	oscillatoriales cyanobacterium jsc_1 ;k__bacteria;p__cyanobacteria;c__cyanobacteria;o__pseudanabaenales;f__leptolyngbyaceae;g__leptolyngbya;s__oscillatoriales cyanobacterium; superkingdom__bacteria;	2	3	5	0	1894	1362	323	533	1264	750	565	655	1455	161	859	186	0	54	3	1	36	23	406	34	56	29
Zotu11	candidatus nitrosoarchaeum limnia bg20 ;k__archaea;p__thaumarchaeota;c__thaumarchaeota;o__nitrosopumilales;f__nitrosopumilaceae;g__candidatus nitrosoarchaeum;s__candidatus nitrosoarchaeum limnia;superkingdom__archaea	0	0	0	0	0	0	0	22	0	2	1	452	8	856	0	1242	264	534	390	2263	1591	154	513	228	383	265
Zotu12	arthrobacter oryzae ;k__bacteria;p__actinobacteria;c__actinomycetia;o__micrococcales;f__micrococcaceae;g__arthrobacter;s__arthrobacter oryzae;superkingdom__bacteria;	0	0	0	0	0	0	0	0	0	0	0	0	0	0	0	0	784	164	0	0	0	1406	0	6290	0	0
Zotu13	scytonema cf. fritschii ucfs22 ;k__bacteria;p__cyanobacteria;c__cyanobacteria;o__nostocales;f__scytonemataceae;g__scytonema;s__scytonema fritschii;superkingdom__bacteria	0	0	0	0	0	0	0	0	0	0	0	0	270	3	0	1895	967	4621	697	52	93	36	1	280	41	21
Zotu14	phycisphaera mikurensis nbrc 102666 ;k__bacteria;p__planctomycetes;c__phycisphaerae;o__phycisphaerales;f__phycisphaeraceae;g__phycisphaera;s__phycisphaera mikurensis;superkingdom__bacteria	0	0	0	0	0	0	0	0	0	0	0	0	1	82	0	3502	162	70	1504	587	111	1457	0	6	82	22
Zotu15	sphingobacteria bacterium ryg ;k__bacteria;p__bacteroidetes;c__cytophagia;o__cytophagales;f__fulvivirgaceae;g__chryseolinea;s__sphingobacteria bacterium;superkingdom__bacteria;	0	0	0	0	0	0	0	0	0	0	0	0	0	2420	0	1645	407	4	21	38	619	2418	6	32	26	261
Zotu17	af508089.1 ochrobactrum tritici tj3 ;k__bacteria;p__proteobacteria;c__alphaproteobacteria;o__hyphomicrobiales;f__brucellaceae;g__ochrobactrum;s__ochrobactrum tritici;superkingdom__bacteria;	0	0	0	0	0	0	0	0	0	0	0	0	0	0	0	808	797	0	0	1	127	2688	0	338	876	2113
Zotu18	gemmatimonas aurantiaca t_27 ;k__bacteria;p__gemmatimonadetes;c__gemmatimonadetes;o__gemmatimonadales;f__gemmatimonadaceae;g__gemmatimonas;s__gemmatimonas aurantiaca;superkingdom__bacteria	172	167	153	179	152	2344	507	149	1087	939	2	37	6	0	0	0	2	9	14	2	7	0	72	2	3	7
Zotu19	gemmobacter lanyuensis ;k__bacteria;p__proteobacteria;c__alphaproteobacteria;o__rhodobacterales;f__rhodobacteraceae;g__gemmobacter;s__gemmobacter lanyuensis;superkingdom__bacteria	1495	2092	1652	1922	0	0	0	0	0	0	0	0	0	0	0	0	0	0	0	0	0	0	0	0	0	0
Zotu20	ay493573.1 leptolyngbya frigida ant.manning.1 ;k__bacteria;p__cyanobacteria;c__cyanobacteria;o__pseudanabaenales;f__leptolyngbyaceae;g__leptolyngbya;s__leptolyngbya frigida; superkingdom__bacteria;	0	0	0	0	1	1	1	41	0	0	8	4318	8	177	1838	240	0	4	31	4	12	37	535	26	30	1
Zotu21	nostoc calcicola 99 ;k__bacteria;p__cyanobacteria;c__cyanobacteria;o__nostocales;f__nostocaceae;g__nostoc;s__nostoc calcicola;superkingdom__bacteria	0	0	0	0	0	8	0	0	5433	0	0	5	0	0	0	1	1	11	79	0	0	0	0	1	0	0
Zotu22	calothrix desertica pcc 7102 ;k__bacteria;p__cyanobacteria;c__cyanobacteria;o__nostocales;f__calotrichaceae;g__calothrix;s__calothrix desertica; superkingdom__bacteria;	0	2	1	1	24	6	10	224	32	18	3867	517	185	4	400	84	0	36	0	0	0	0	19	0	0	0
Zotu23	ay493575.1 leptolyngbya frigida ant.lh52.2 ;k__bacteria;p__cyanobacteria;c__cyanobacteria;o__pseudanabaenales;f__leptolyngbyaceae;g__leptolyngbya;s__leptolyngbya frigida; superkingdom__bacteria;	71	203	152	108	735	196	86	336	662	141	1054	983	1252	68	238	10	0	7	0	1	3	0	14	4	18	1
Zotu24	phormidium tenue ;k__bacteria;p__cyanobacteria;c__cyanobacteria;o__oscillatoriales;f__oscillatoriaceae;g__phormidium;s__phormidium tenue;superkingdom__bacteria;subclass oscillatoriophycideae;	0	0	0	0	15	47	238	0	19	26	0	285	40	80	0	422	560	617	690	686	1387	153	132	32	88	71
Zotu25	ay493575.1 leptolyngbya frigida ant.lh52.2 ;k__bacteria;p__cyanobacteria;c__cyanobacteria;o__pseudanabaenales;f__leptolyngbyaceae;g__leptolyngbya;s__leptolyngbya frigida; superkingdom__bacteria;	0	0	0	0	0	0	0	1	0	0	5	754	780	3345	16	15	0	1	16	0	1	0	13	1	1	0
Zotu26	nr_025816.1 porphyrobacter donghaensis str. sw_132 ;k__bacteria;p__proteobacteria;c__alphaproteobacteria;o__sphingomonadales;f__erythrobacteraceae;g__porphyrobacter;s__porphyrobacter donghaensis;superkingdom__bacteria	0	0	0	1	633	1495	246	324	78	158	2	218	86	235	3	53	725	73	67	45	602	194	184	43	63	297
Zotu27	calothrix parietina ccap 1410/10 ;k__bacteria;p__cyanobacteria;c__cyanobacteria;o__nostocales;f__calotrichaceae;g__calothrix;s__calothrix parietina; superkingdom__bacteria;	0	0	0	0	0	0	0	0	1	2	9	2	7	0	4955	10	0	1	10	0	0	0	75	0	0	0
Zotu28	leptolyngbya laminosa 0414 ;k__bacteria;p__cyanobacteria;c__cyanobacteria;o__pseudanabaenales;f__leptolyngbyaceae;g__leptolyngbya;s__leptolyngbya laminosa; superkingdom__bacteria;	0	0	0	0	1	0	0	0	0	2	0	3	0	0	0	30	3287	647	18	14	436	261	2	3	178	59
Zotu29	gemmatimonas aurantiaca t_27 ;k__bacteria;p__gemmatimonadetes;c__gemmatimonadetes;o__gemmatimonadales;f__gemmatimonadaceae;g__gemmatimonas;s__gemmatimonas aurantiaca;superkingdom__bacteria	0	0	0	0	0	0	0	0	0	0	0	0	0	17	0	204	197	14	78	3318	447	52	5	80	93	35
Zotu30	candidatus nitrosoarchaeum limnia bg20 ;k__archaea;p__thaumarchaeota;c__thaumarchaeota;o__nitrosopumilales;f__nitrosopumilaceae;g__candidatus nitrosoarchaeum;s__candidatus nitrosoarchaeum limnia;superkingdom__archaea	0	0	0	0	0	0	0	0	0	0	0	0	0	199	0	1145	333	60	129	918	1745	13	492	30	91	217
Zotu31	phormidium tenue ;k__bacteria;p__cyanobacteria;c__cyanobacteria;o__oscillatoriales;f__oscillatoriaceae;g__phormidium;s__phormidium tenue;superkingdom__bacteria;subclass oscillatoriophycideae;	0	0	0	0	0	0	0	0	0	0	0	0	727	2117	0	248	0	36	684	0	6	466	11	0	196	0
Zotu32	fj393066.1 fusing biology engineering improve power output microbial fuel cells microbial fuel cell anode enriched glucose and lactate ;k__bacteria;p__proteobacteria;c__betaproteobacteria;o__rhodocyclales;f__rhodocyclaceae;g__rhodocyclus;s__rhodocyclus tenuis;superkingdom__bacteria	6	4	3	10	0	0	0	1	0	3	57	0	1	0	3452	0	0	0	77	0	0	0	160	0	0	0
Zotu33	oscillatoria amphigranulata ;k__bacteria;p__cyanobacteria;c__cyanobacteria;o__oscillatoriales;f__oscillatoriaceae;g__oscillatoria;s__oscillatoria amphigranulata;superkingdom__bacteria;subclass oscillatoriophycideae;	4	57	165	1	632	247	477	1387	445	395	215	249	732	0	40	0	1	0	0	0	1	0	0	3	0	1
Zotu34	candidatus nitrosoarchaeum limnia bg20 ;k__archaea;p__thaumarchaeota;c__thaumarchaeota;o__nitrosopumilales;f__nitrosopumilaceae;g__candidatus nitrosoarchaeum;s__candidatus nitrosoarchaeum limnia;superkingdom__archaea	0	0	0	0	17	346	562	598	779	1146	0	144	0	1	0	1	0	5	205	1	0	0	3	1	0	0
Zotu35	levilinea saccharolytica ;k__bacteria;p__chloroflexi;c__anaerolineae;o__anaerolineales;f__anaerolineaceae;g__levilinea;s__levilinea saccharolytica;superkingdom__bacteria	875	870	911	1136	1	1	1	1	1	0	0	0	0	0	0	1	0	0	0	0	0	0	2	1	0	0
Zotu36	ay960765.1 isolation members phylum verrucomicrobia soil ellin502 ;k__bacteria;p__verrucomicrobia;c__spartobacteria;o__chthoniobacterales;f__chthoniobacteraceae;g__chthoniobacter;s__chthoniobacter flavus; superkingdom__bacteria;	0	0	0	0	3	0	0	0	55	34	0	43	0	26	0	864	47	20	108	965	689	33	654	28	8	53
Zotu37	candidatus nitrosoarchaeum limnia bg20 ;k__archaea;p__thaumarchaeota;c__thaumarchaeota;o__nitrosopumilales;f__nitrosopumilaceae;g__candidatus nitrosoarchaeum;s__candidatus nitrosoarchaeum limnia;superkingdom__archaea	0	0	0	0	0	0	0	0	0	0	0	0	0	189	0	275	38	241	596	1353	37	77	1	98	561	199
Zotu38	rhodospirillaceae bacterium ltc_2 ;k__bacteria;p__proteobacteria;c__alphaproteobacteria;o__rhodospirillales;f__rhodospirillaceae;g__lacibacterium;s__rhodospirillaceae bacterium;superkingdom__bacteria	0	0	0	0	0	0	0	0	0	0	0	1	1	72	1	177	393	22	64	6	195	45	395	284	268	1745
Zotu39	calothrix desertica pcc 7102 ;k__bacteria;p__cyanobacteria;c__cyanobacteria;o__nostocales;f__calotrichaceae;g__calothrix;s__calothrix desertica; superkingdom__bacteria;	6	1	6	9	13	11	9	165	48	5	2333	290	168	1	234	32	0	21	3	0	0	0	1	0	0	1
Zotu40	planktolyngbya limnetica s14 ;k__bacteria;p__cyanobacteria;c__cyanobacteria;o__pseudanabaenales;f__leptolyngbyaceae;g__planktolyngbya;s__planktolyngbya limnetica; superkingdom__bacteria;	0	0	0	0	4	0	0	0	653	0	0	197	0	1	4	3	31	4	0	0	40	94	2052	80	20	77
Zotu41	chitinophaga terrae ;k__bacteria;p__bacteroidetes;c__chitinophagia;o__chitinophagales;f__chitinophagaceae;g__chitinophaga;s__chitinophaga terrae; superkingdom__bacteria;	751	937	967	814	11	0	2	2	6	0	0	2	0	0	0	0	0	0	0	0	0	0	0	3	0	1
Zotu42	gemmatimonas aurantiaca ;k__bacteria;p__gemmatimonadetes;c__gemmatimonadetes;o__gemmatimonadales;f__gemmatimonadaceae;g__gemmatimonas;s__gemmatimonas aurantiaca;superkingdom__bacteria	0	0	0	0	0	0	0	0	0	0	0	1	0	235	0	250	576	26	129	965	534	126	73	97	133	211
Zotu43	laceyella putida ;k__bacteria;p__firmicutes;c__bacilli;o__bacillales;f__thermoactinomycetaceae;g__laceyella;s__laceyella putida;superkingdom__bacteria	1	5	2	3	860	114	69	150	33	150	5	165	1902	0	0	0	0	1	3	0	0	0	34	0	0	0
Zotu44	clostridiales bacterium ca62n ;k__bacteria;p__firmicutes;c__clostridia;o__eubacteriales;f__symbiobacteriaceae;g__caldinitratiruptor;s__clostridiales bacterium;superkingdom__bacteria;	0	0	0	0	0	0	0	0	0	1	0	10	1	110	0	947	39	238	762	552	184	98	4	11	100	38
Zotu45	lautropia mirabilis ;k__bacteria;p__proteobacteria;c__betaproteobacteria;o__burkholderiales;f__burkholderiaceae;g__lautropia;s__lautropia mirabilis;superkingdom__bacteria	0	4	1	1	0	0	0	1	0	0	1	0	0	10	0	400	66	3	64	1866	490	182	6	32	10	34
Zotu46	nc_008536.1 solibacter usitatus str. ellin6076 ;k__bacteria;p__acidobacteria;c__acidobacteriia;o__bryobacterales;f__solibacteraceae;g__candidatus solibacter;s__candidatus solibacter usitatus; superkingdom__bacteria;	0	0	0	0	0	6	0	0	0	0	0	3	10	499	0	97	262	127	427	298	559	61	11	8	157	213
Zotu47	levilinea saccharolytica ;k__bacteria;p__chloroflexi;c__anaerolineae;o__anaerolineales;f__anaerolineaceae;g__levilinea;s__levilinea saccharolytica;superkingdom__bacteria	10	14	8	13	69	79	16	70	96	29	28	164	213	50	309	186	3	87	69	0	9	15	889	129	21	29
Zotu48	phormidium cf. setchellianum ccala 149 ;k__bacteria;p__cyanobacteria;c__cyanobacteria;o__oscillatoriales;f__oscillatoriaceae;g__phormidium;s__phormidium setchellianum;superkingdom__bacteria;subclass oscillatoriophycideae;	0	0	0	0	4	549	387	0	0	2	0	8	1	75	0	0	77	18	0	0	74	741	0	5	1098	43
Zotu49	x97366.2 legionella drancourtii str. llap12 ;k__bacteria;p__proteobacteria;c__gammaproteobacteria;o__legionellales;f__legionellaceae;g__legionella;s__legionella drancourtii;superkingdom__bacteria	1406	230	621	673	0	0	0	0	0	0	0	0	0	0	0	0	0	0	0	0	0	0	0	0	0	0
Zotu50	delta proteobacterium babl1 ;k__bacteria;p__proteobacteria;c__deltaproteobacteria;o__deltaproteobacteria;f__deltaproteobacteria;g__candidatus babela;s__delta proteobacterium babl1;superkingdom__bacteria;subphylum__delta/epsilon subdivisions	651	910	658	631	0	0	0	0	0	0	0	0	0	0	0	0	0	0	0	0	0	0	0	0	0	0
Zotu51	ay493575.1 leptolyngbya frigida ant.lh52.2 ;k__bacteria;p__cyanobacteria;c__cyanobacteria;o__pseudanabaenales;f__leptolyngbyaceae;g__leptolyngbya;s__leptolyngbya frigida; superkingdom__bacteria;	0	0	0	0	16	0	0	0	0	0	0	0	0	15	0	1	212	2	0	0	45	0	0	101	1076	1711
Zotu52	meganema perideroedes ;k__bacteria;p__proteobacteria;c__alphaproteobacteria;o__rhodobacterales;f__neomegalonemataceae;g__meganema;s__meganema perideroedes;superkingdom__bacteria;	0	0	0	0	0	226	5	7	0	6	0	774	112	31	0	138	117	73	142	372	194	107	16	160	189	149
Zotu53	hyphomonas jannaschiana ;k__bacteria;p__proteobacteria;c__alphaproteobacteria;o__hyphomonadales;f__hyphomonadaceae;g__hyphomonas;s__hyphomonas jannaschiana;superkingdom__bacteria;	0	0	0	0	107	1437	316	91	193	841	0	5	0	0	0	0	0	1	0	0	0	0	21	14	6	6
Zotu54	candidatus xiphinematobacter rivesi ;k__bacteria;p__verrucomicrobia;c__spartobacteria;o__spartobacteria;f__spartobacteria;g__candidatus xiphinematobacter;s__candidatus xiphinematobacter rivesi;superkingdom__bacteria;superphylum__chlamydiae/verrucomicrobia group	0	0	0	0	0	0	0	0	0	0	0	0	0	44	0	0	0	1	0	0	0	1	649	1476	65	33
Zotu55	x97366.2 legionella drancourtii str. llap12 ;k__bacteria;p__proteobacteria;c__gammaproteobacteria;o__legionellales;f__legionellaceae;g__legionella;s__legionella drancourtii;superkingdom__bacteria	1238	180	534	547	0	0	0	0	0	0	0	0	0	0	0	0	0	0	0	0	0	0	0	0	0	0
Zotu56	oscillatoriales cyanobacterium jsc_1 ;k__bacteria;p__cyanobacteria;c__cyanobacteria;o__pseudanabaenales;f__leptolyngbyaceae;g__leptolyngbya;s__oscillatoriales cyanobacterium; superkingdom__bacteria;	12	29	22	12	391	170	40	295	155	199	43	651	371	17	66	5	1	6	0	0	0	0	4	1	4	3
Zotu57	azoarcus indigens ;k__bacteria;p__proteobacteria;c__betaproteobacteria;o__rhodocyclales;f__zoogloeaceae;g__azoarcus;s__azoarcus indigens; superkingdom__bacteria;	0	0	0	1	15	13	47	45	127	446	2	90	132	23	12	245	55	154	237	353	93	122	249	7	6	18
Zotu58	chloronema giganteum ;k__bacteria;p__chloroflexi;c__chloroflexia;o__chloroflexales;f__oscillochloridaceae;g__chloronema;s__chloronema giganteum;superkingdom__bacteria;suborder__chloroflexineae	3	5	4	1	78	94	26	105	192	24	1008	254	556	1	67	6	0	3	11	0	0	0	49	0	2	0
Zotu59	vasilyevaea enhydra ;k__bacteria;p__proteobacteria;c__alphaproteobacteria;o__hyphomicrobiales;f__devosiaceae;g__vasilyevaea;s__vasilyevaea enhydra;superkingdom__bacteria;	4	3	4	5	0	2	0	3	0	1	0	0	1	31	0	67	959	1	68	35	182	50	1	230	252	706
Zotu60	calothrix parietina ccap 1410/10 ;k__bacteria;p__cyanobacteria;c__cyanobacteria;o__nostocales;f__calotrichaceae;g__calothrix;s__calothrix parietina; superkingdom__bacteria;	0	0	0	0	0	1	0	0	1	1	2	2	2	0	2433	4	0	1	4	0	0	0	32	0	0	0
Zotu61	calothrix parietina ccap 1410/10 ;k__bacteria;p__cyanobacteria;c__cyanobacteria;o__nostocales;f__calotrichaceae;g__calothrix;s__calothrix parietina; superkingdom__bacteria;	0	0	0	0	0	0	0	0	0	0	3	0	2	0	2315	6	0	0	1	0	0	0	28	0	0	0
Zotu62	aj231188.1 planctomyces sp. str. 282 ;k__bacteria;p__planctomycetes;c__planctomycetia;o__planctomycetales;f__planctomycetaceae;g__planctomyces;s__planctomyces limnophilus;superkingdom__bacteria	0	0	0	0	0	0	1925	0	0	0	0	1	37	0	0	4	0	11	2	6	0	0	0	0	0	0
Zotu63	azospirillum amazonense ;k__bacteria;p__proteobacteria;c__alphaproteobacteria;o__rhodospirillales;f__azospirillaceae;g__nitrospirillum;s__azospirillum amazonense;superkingdom__bacteria;	0	0	0	0	1	79	234	0	8	0	0	154	18	14	0	15	102	14	25	8	52	24	6	74	23	1481
Zotu64	zavarzinella formosa ;k__bacteria;p__planctomycetes;c__planctomycetia;o__gemmatales;f__gemmataceae;g__zavarzinella;s__zavarzinella formosa; superkingdom__bacteria;	384	409	456	497	1	0	0	0	6	0	164	94	432	0	1	0	3	0	0	0	0	0	0	0	1	0
Zotu65	nz_aaeo01000030.1 bacillus anthracis str. a1055 ;k__bacteria;p__firmicutes;c__bacilli;o__bacillales;f__bacillaceae;g__bacillus;s__bacillus anthracis;superkingdom__bacteria;species group bacillus cereus group	0	0	0	0	6	0	0	6	0	5	0	0	9	30	0	90	38	684	963	97	71	39	0	11	46	11
Zotu66	azohydromonas australica ;k__bacteria;p__proteobacteria;c__betaproteobacteria;o__burkholderiales;f__comamonadaceae;g__azohydromonas;s__azohydromonas australica; superkingdom__bacteria;	408	981	855	517	1	0	0	0	5	2	0	0	0	0	0	0	0	0	0	0	0	0	0	0	0	0
Zotu67	niastella yeongjuensis ;k__bacteria;p__bacteroidetes;c__chitinophagia;o__chitinophagales;f__chitinophagaceae;g__niastella;s__niastella yeongjuensis; superkingdom__bacteria;	541	651	423	581	0	0	0	0	0	0	0	0	0	0	0	0	0	0	0	0	0	0	0	0	0	0
Zotu68	leptolyngbya foveolarum es_yyyy900 ;k__bacteria;p__cyanobacteria;c__cyanobacteria;o__pseudanabaenales;f__leptolyngbyaceae;g__leptolyngbya;s__leptolyngbya foveolarum; superkingdom__bacteria;	0	0	0	0	2	615	7	0	46	9	0	322	4	389	0	9	62	89	221	0	54	191	0	0	348	6
Zotu69	candidatus nitrosoarchaeum limnia bg20 ;k__archaea;p__thaumarchaeota;c__thaumarchaeota;o__nitrosopumilales;f__nitrosopumilaceae;g__candidatus nitrosoarchaeum;s__candidatus nitrosoarchaeum limnia;superkingdom__archaea	0	0	0	0	0	3	0	0	0	0	0	0	0	2	0	67	5	21	50	131	22	9	1829	3	2	6
Zotu70	desulfofustis glycolicus ;k__bacteria;p__proteobacteria;c__deltaproteobacteria;o__desulfobacterales;f__desulfocapsaceae;g__desulfofustis;s__desulfofustis glycolicus; subphylum__delta/epsilon subdivisions;superkingdom__bacteria;	0	0	0	0	0	0	0	0	926	0	0	0	0	30	0	40	118	91	134	80	21	64	2	85	46	121
Zotu71	blastopirellula cremea ;k__bacteria;p__planctomycetes;c__planctomycetia;o__pirellulales;f__pirellulaceae;g__blastopirellula;s__blastopirellula cremea; superkingdom__bacteria;	0	0	0	0	0	0	0	0	0	0	0	0	0	48	0	90	148	20	108	7	572	110	0	33	815	14
Zotu72	aphanizomenon gracile pmc640.10 ;k__bacteria;p__cyanobacteria;c__cyanobacteria;o__nostocales;f__aphanizomenonaceae;g__aphanizomenon;s__aphanizomenon gracile; superkingdom__bacteria;	0	0	0	0	0	0	0	0	0	0	0	0	0	151	0	78	577	253	1050	0	40	74	0	0	0	39
Zotu73	bythopirellula goksoyri ;k__bacteria;p__planctomycetes;c__planctomycetia;o__pirellulales;f__lacipirellulaceae;g__bythopirellula;s__bythopirellula goksoyri; superkingdom__bacteria;	0	0	0	0	0	0	0	0	0	0	0	0	0	82	0	197	374	52	86	63	91	39	2	83	430	376
Zotu74	nc_008536.1 solibacter usitatus str. ellin6076 ;k__bacteria;p__acidobacteria;c__acidobacteriia;o__bryobacterales;f__solibacteraceae;g__candidatus solibacter;s__candidatus solibacter usitatus; superkingdom__bacteria;	0	0	0	0	10	0	2	4	1	2	283	2	131	1	152	202	43	2	14	2	11	41	1074	1	0	0
Zotu75	ab487982.1 microbial responsive denitrification_inducing conditions rice paddy soil clone tssur001_g13 ;k__bacteria;p__proteobacteria;c__betaproteobacteria;o__burkholderiales;f__comamonadaceae;g__azohydromonas;s__azohydromonas lata; superkingdom__bacteria;	270	1302	895	385	0	0	0	0	0	0	0	0	0	0	0	0	0	0	0	0	0	0	0	0	0	0
Zotu76	tepidimonas thermarum ;k__bacteria;p__proteobacteria;c__betaproteobacteria;o__burkholderiales;f__burkholderiales;g__tepidimonas;s__tepidimonas thermarum;superkingdom__bacteria	0	0	0	0	35	21	4	5	122	582	1	62	66	31	0	228	55	2	30	341	73	66	383	1	1	21
Zotu77	stigonema mamillosum dhs0072 ;k__bacteria;p__cyanobacteria;c__cyanobacteria;o__nostocales;f__stigonemataceae;g__stigonema;s__stigonema mamillosum; superkingdom__bacteria;	0	0	0	0	0	16	0	0	0	0	0	7	6	0	4	34	7	1855	22	0	0	3	21	17	109	2
Zotu78	oscillatoria amphigranulata ;k__bacteria;p__cyanobacteria;c__cyanobacteria;o__oscillatoriales;f__oscillatoriaceae;g__oscillatoria;s__oscillatoria amphigranulata;superkingdom__bacteria;subclass oscillatoriophycideae;	0	0	0	0	7	0	1	0	575	0	0	192	0	6	0	2	38	0	0	1	59	77	1291	40	6	48
Zotu79	gq493482.1 effect diet on human gut microbiome: metagenomic humanized gnotobiotic mice cecal contents mus musculus strain c57bl/6j ;k__bacteria;p__bacteroidetes;c__bacteroidia;o__bacteroidales;f__bacteroidaceae;g__bacteroides;s__bacteroides ovatus;superkingdom__bacteria;superphylum__bacteroidetes/chlorobi group	0	0	0	0	1	1256	142	4	111	19	0	12	134	1	5	2	8	5	2	0	1	4	4	0	2	8
Zotu80	zavarzinella formosa ;k__bacteria;p__planctomycetes;c__planctomycetia;o__gemmatales;f__gemmataceae;g__zavarzinella;s__zavarzinella formosa; superkingdom__bacteria;	0	0	0	0	0	0	0	0	0	0	0	0	0	0	0	0	166	7	0	872	449	18	0	26	249	6
Zotu81	eu024136.1 brevundimonas bacteroides str. cip 101031 ;k__bacteria;p__proteobacteria;c__alphaproteobacteria;o__caulobacterales;f__caulobacteraceae;g__brevundimonas;s__brevundimonas bacteroides;superkingdom__bacteria	0	0	0	0	64	206	554	62	16	989	0	0	2	8	0	0	1	0	0	0	0	0	1	7	29	11
Zotu82	meganema perideroedes ;k__bacteria;p__proteobacteria;c__alphaproteobacteria;o__rhodobacterales;f__neomegalonemataceae;g__meganema;s__meganema perideroedes;superkingdom__bacteria;	0	0	0	0	0	0	0	0	0	0	0	0	0	153	0	57	27	2	4	271	152	113	0	66	64	1251
Zotu83	clostridiales bacterium ca62n ;k__bacteria;p__firmicutes;c__clostridia;o__eubacteriales;f__symbiobacteriaceae;g__caldinitratiruptor;s__clostridiales bacterium;superkingdom__bacteria;	0	0	0	0	0	0	0	0	0	0	0	6	0	46	0	513	22	151	408	288	127	72	3	7	68	19
Zotu84	leptolyngbya antarctica cyn65 ;k__bacteria;p__cyanobacteria;c__cyanobacteria;o__pseudanabaenales;f__leptolyngbyaceae;g__leptolyngbya;s__leptolyngbya antarctica; superkingdom__bacteria;	0	0	0	0	1453	2	40	7	1	0	0	147	219	28	0	5	3	1	4	0	2	1	2	1	3	9
Zotu85	am748927.1 rhodovulum kholense str. ja297 ;k__bacteria;p__proteobacteria;c__alphaproteobacteria;o__rhodobacterales;f__rhodobacteraceae;g__rhodovulum;s__rhodovulum kholense;superkingdom__bacteria	485	504	514	627	0	0	0	0	0	0	0	0	0	0	0	0	0	0	0	0	0	0	0	0	0	0
Zotu86	ef654082.1 phormidium sp. str. sag 37.90 ;k__bacteria;p__cyanobacteria;c__cyanobacteria;o__pseudanabaenales;f__leptolyngbyaceae;g__leptolyngbya;s__leptolyngbya frigida; superkingdom__bacteria;	0	0	0	0	0	50	0	0	0	0	0	2	0	33	0	118	31	62	870	243	140	8	0	5	46	4
Zotu87	steroidobacter denitrificans ;k__bacteria;p__proteobacteria;c__gammaproteobacteria;o__nevskiales;f__steroidobacteraceae;g__steroidobacter;s__steroidobacter denitrificans; superkingdom__bacteria;	0	0	2	1	7	10	13	5	26	62	0	827	1	22	0	52	67	97	204	87	75	59	14	15	33	30
Zotu88	sandaracinobacter sibiricus ;k__bacteria;p__proteobacteria;c__alphaproteobacteria;o__sphingomonadales;f__sphingosinicellaceae;g__sandaracinobacter;s__sandaracinobacter sibiricus;superkingdom__bacteria;	1	5	1	6	1	4	1	0	11	0	0	10	2	53	0	173	293	205	58	27	311	82	17	405	80	351
Zotu89	blastocatella fastidiosa ;k__bacteria;p__acidobacteria;c__blastocatellia;o__blastocatellales;f__blastocatellaceae;g__blastocatella;s__blastocatella fastidiosa;superkingdom__bacteria;superphylum__fibrobacteres/acidobacteria group	519	511	428	507	0	0	0	0	0	0	0	0	0	0	0	0	0	1	0	0	0	0	0	0	0	0
Zotu90	oceanibaculum pacificum ;k__bacteria;p__proteobacteria;c__alphaproteobacteria;o__rhodospirillales;f__thalassobaculaceae;g__oceanibaculum;s__oceanibaculum pacificum;superkingdom__bacteria;	0	0	0	0	7	0	1	0	0	0	0	203	3	27	0	101	45	15	101	29	70	123	127	633	183	166
Zotu91	oxalicibacterium faecigallinarum ;k__bacteria;p__proteobacteria;c__betaproteobacteria;o__burkholderiales;f__oxalobacteraceae;g__oxalicibacterium;s__oxalicibacterium faecigallinarum;superkingdom__bacteria	0	0	1	0	0	0	0	1	0	1726	0	0	0	0	0	0	0	0	0	0	0	0	0	0	0	0
Zotu92	fm210757.1 leptolyngbya laminosa str. ets_08 ;k__bacteria;p__cyanobacteria;c__cyanobacteria;o__pseudanabaenales;f__leptolyngbyaceae;g__leptolyngbya;s__leptolyngbya laminosa; superkingdom__bacteria;	0	0	0	0	1	26	0	0	0	0	0	187	0	68	0	123	35	84	1105	91	71	11	0	6	55	0
Zotu93	sphingobium sufflavum ;k__bacteria;p__proteobacteria;c__alphaproteobacteria;o__sphingomonadales;f__sphingomonadaceae;g__sphingobium;s__sphingobium sufflavum;superkingdom__bacteria	0	0	0	0	152	115	31	92	46	24	0	12	18	24	0	34	71	630	314	39	92	4	1	79	125	82
Zotu94	d14513.1 rhizobium leguminosarum str. iam12609 ;k__bacteria;p__proteobacteria;c__alphaproteobacteria;o__hyphomicrobiales;f__rhizobiaceae;g__rhizobium;s__rhizobium etli;superkingdom__bacteria;	0	0	0	0	0	0	0	0	0	0	0	0	0	66	0	384	67	79	145	591	273	19	262	9	9	35
Zotu95	cystobacter gracilis ;k__bacteria;p__proteobacteria;c__deltaproteobacteria;o__myxococcales;f__archangiaceae;g__cystobacter;s__cystobacter gracilis; suborder__cystobacterineae;subphylum__delta/epsilon subdivisions;superkingdom__bacteria;	0	0	0	0	0	0	0	0	0	0	0	0	0	15	0	136	86	253	192	297	206	127	94	79	106	62
Zotu96	kouleothrix aurantiaca ;k__bacteria;p__chloroflexi;c__chloroflexia;o__chloroflexales;f__roseiflexaceae;g__kouleothrix;s__kouleothrix aurantiaca; suborder__roseiflexineae;superkingdom__bacteria;	0	0	0	0	0	0	0	0	1623	1	0	0	0	0	0	0	0	1	0	0	0	0	0	0	0	0
Zotu97	aj249861.1 bordetella petrii str. dsm 12804 se_1111r ;k__bacteria;p__proteobacteria;c__betaproteobacteria;o__burkholderiales;f__alcaligenaceae;g__bordetella;s__bordetella petrii;superkingdom__bacteria	955	119	431	369	0	0	0	0	0	0	0	0	0	0	0	0	0	0	0	0	0	0	0	0	0	0
Zotu98	ay493575.1 leptolyngbya frigida ant.lh52.2 ;k__bacteria;p__cyanobacteria;c__cyanobacteria;o__pseudanabaenales;f__leptolyngbyaceae;g__leptolyngbya;s__leptolyngbya frigida; superkingdom__bacteria;	0	0	0	0	963	100	77	20	402	11	0	23	52	329	0	73	7	6	1	7	5	25	44	6	9	2
Zotu99	telmatocola sphagniphila ;k__bacteria;p__planctomycetes;c__planctomycetia;o__gemmatales;f__gemmataceae;g__telmatocola;s__telmatocola sphagniphila; superkingdom__bacteria;	0	0	0	0	0	0	1	0	2	0	0	10	50	34	0	59	58	63	64	417	169	48	0	52	411	73
Zotu100	nc_008536.1 solibacter usitatus str. ellin6076 ;k__bacteria;p__acidobacteria;c__acidobacteriia;o__bryobacterales;f__solibacteraceae;g__candidatus solibacter;s__candidatus solibacter usitatus; superkingdom__bacteria;	0	0	0	0	0	0	0	0	0	0	60	0	0	7	689	89	0	3	39	0	0	2	554	0	1	0
Zotu101	blastomonas natatoria ;k__bacteria;p__proteobacteria;c__alphaproteobacteria;o__sphingomonadales;f__sphingomonadaceae;g__blastomonas;s__blastomonas natatoria;superkingdom__bacteria	516	469	407	446	0	0	0	0	2	2	0	0	0	0	0	0	0	0	0	0	0	0	0	0	0	0
Zotu102	oscillatoriales cyanobacterium jsc_1 ;k__bacteria;p__cyanobacteria;c__cyanobacteria;o__pseudanabaenales;f__leptolyngbyaceae;g__leptolyngbya;s__oscillatoriales cyanobacterium; superkingdom__bacteria;	0	1	2	0	367	253	96	169	260	131	133	97	303	21	181	36	5	23	0	2	10	8	103	11	21	7
Zotu103	tabrizicola aquatica ;k__bacteria;p__proteobacteria;c__alphaproteobacteria;o__rhodobacterales;f__rhodobacteraceae;g__tabrizicola;s__tabrizicola aquatica;superkingdom__bacteria	395	323	303	531	2	15	30	2	6	14	0	0	0	0	0	0	3	33	1	3	2	1	2	2	12	4
Zotu104	moorella perchloratireducens ;k__bacteria;p__firmicutes;c__clostridia;o__thermoanaerobacterales;f__thermoanaerobacteraceae;g__moorella;s__moorella perchloratireducens;superkingdom__bacteria	0	0	0	0	0	0	0	0	0	0	0	0	0	59	0	95	72	364	673	0	48	13	0	3	84	1
Zotu105	ef589344.1 rhodopirellula baltica str. ojf17 ;k__bacteria;p__planctomycetes;c__planctomycetia;o__pirellulales;f__pirellulaceae;g__rhodopirellula;s__rhodopirellula baltica; superkingdom__bacteria;	0	0	0	0	0	0	0	0	0	0	0	0	0	0	0	139	766	2	0	94	352	2	0	8	0	3
Zotu106	reyranella massiliensis ;k__bacteria;p__proteobacteria;c__alphaproteobacteria;o__hyphomicrobiales;f__reyranellaceae;g__reyranella;s__reyranella massiliensis;superkingdom__bacteria;	596	123	323	276	0	0	0	0	0	0	0	0	0	0	0	0	0	0	0	0	0	0	0	0	0	0
Zotu107	oscillatoria geminata sag 1459_8 ;k__bacteria;p__cyanobacteria;c__cyanobacteria;o__synechococcales;f__synechococcales;g__jaaginema;s__jaaginema geminatum; superkingdom__bacteria;	0	0	0	0	0	0	0	0	0	0	0	0	0	81	0	23	102	629	45	84	41	490	4	5	67	3
Zotu108	candidatus nitrosoarchaeum limnia bg20 ;k__archaea;p__thaumarchaeota;c__thaumarchaeota;o__nitrosopumilales;f__nitrosopumilaceae;g__candidatus nitrosoarchaeum;s__candidatus nitrosoarchaeum limnia;superkingdom__archaea	0	0	0	0	0	0	1	0	0	2	0	0	0	0	0	1	311	1	3	364	98	410	0	52	99	24
Zotu109	kouleothrix aurantiaca ;k__bacteria;p__chloroflexi;c__chloroflexia;o__chloroflexales;f__roseiflexaceae;g__kouleothrix;s__kouleothrix aurantiaca; suborder__roseiflexineae;superkingdom__bacteria;	0	0	0	0	25	0	255	0	11	110	0	0	427	131	0	46	0	129	337	0	2	1	0	0	41	0
Zotu110	ay493575.1 leptolyngbya frigida ant.lh52.2 ;k__bacteria;p__cyanobacteria;c__cyanobacteria;o__pseudanabaenales;f__leptolyngbyaceae;g__leptolyngbya;s__leptolyngbya frigida; superkingdom__bacteria;	16	12	12	6	382	179	61	83	285	42	164	71	179	3	23	7	1	0	1	0	0	0	7	1	1	1
Zotu111	moorella perchloratireducens ;k__bacteria;p__firmicutes;c__clostridia;o__thermoanaerobacterales;f__thermoanaerobacteraceae;g__moorella;s__moorella perchloratireducens;superkingdom__bacteria	0	0	0	0	0	0	0	0	0	0	0	0	0	67	0	88	27	352	581	0	37	13	0	2	52	0
Zotu112	oscillatoria geminata sag 1459_8 ;k__bacteria;p__cyanobacteria;c__cyanobacteria;o__synechococcales;f__synechococcales;g__jaaginema;s__jaaginema geminatum; superkingdom__bacteria;	0	0	0	0	0	0	0	0	0	0	0	0	0	0	0	13	65	60	19	0	101	618	174	30	249	8
Zotu113	thermodesulfovibrio hydrogeniphilus ;k__bacteria;p__nitrospirae;c__thermodesulfovibrionia;o__thermodesulfovibrionales;f__thermodesulfovibrionaceae;g__thermodesulfovibrio;s__thermodesulfovibrio hydrogeniphilus;superkingdom__bacteria;	0	0	0	0	0	0	0	0	0	123	0	0	0	21	0	89	9	4	67	606	181	138	5	46	16	54
Zotu114	rathayibacter tritici ;k__bacteria;p__actinobacteria;c__actinomycetia;o__micrococcales;f__microbacteriaceae;g__rathayibacter;s__rathayibacter tritici;superkingdom__bacteria;	626	174	376	343	0	0	0	0	0	0	0	0	0	0	0	0	0	0	0	0	0	0	0	0	0	0
Zotu115	nordella oligomobilis ;k__bacteria;p__proteobacteria;c__alphaproteobacteria;o__hyphomicrobiales;f__hyphomicrobiales;g__nordella;s__nordella oligomobilis;superkingdom__bacteria;	618	148	337	433	0	0	0	0	0	0	0	0	0	0	0	0	0	0	1	0	0	0	0	0	0	0
Zotu116	conexibacter woesei ;k__bacteria;p__actinobacteria;c__thermoleophilia;o__solirubrobacterales;f__conexibacteraceae;g__conexibacter;s__conexibacter woesei; superkingdom__bacteria;	363	229	278	387	0	0	0	0	0	0	0	0	0	0	0	0	0	0	0	0	0	0	0	0	0	0
Zotu117	sphingobium herbicidovorans ;k__bacteria;p__proteobacteria;c__alphaproteobacteria;o__sphingomonadales;f__sphingomonadaceae;g__sphingobium;s__sphingobium herbicidovorans;superkingdom__bacteria	0	0	0	0	0	0	0	0	0	0	225	0	0	0	1012	0	0	0	0	0	0	0	43	0	0	0
Zotu118	gemmatimonas aurantiaca t_27 ;k__bacteria;p__gemmatimonadetes;c__gemmatimonadetes;o__gemmatimonadales;f__gemmatimonadaceae;g__gemmatimonas;s__gemmatimonas aurantiaca;superkingdom__bacteria	0	0	0	0	77	216	171	145	72	441	1	36	3	0	0	0	0	10	15	0	0	0	16	0	0	0
Zotu119	ay493575.1 leptolyngbya frigida ant.lh52.2 ;k__bacteria;p__cyanobacteria;c__cyanobacteria;o__pseudanabaenales;f__leptolyngbyaceae;g__leptolyngbya;s__leptolyngbya frigida; superkingdom__bacteria;	0	0	0	0	195	68	70	36	618	75	1	39	16	349	6	33	1	2	7	0	6	0	12	4	2	1
Zotu120	caldilinea tarbellica ;k__bacteria;p__chloroflexi;c__caldilineae;o__caldilineales;f__caldilineaceae;g__caldilinea;s__caldilinea tarbellica;superkingdom__bacteria	0	0	0	0	0	0	0	0	0	0	0	0	0	0	0	219	65	88	146	0	113	497	0	8	14	7
Zotu121	kouleothrix aurantiaca ;k__bacteria;p__chloroflexi;c__chloroflexia;o__chloroflexales;f__roseiflexaceae;g__kouleothrix;s__kouleothrix aurantiaca; suborder__roseiflexineae;superkingdom__bacteria;	0	0	0	0	462	0	1	1	493	52	0	0	1	2	0	0	0	3	8	0	0	0	0	0	6	0
Zotu122	tabrizicola aquatica ;k__bacteria;p__proteobacteria;c__alphaproteobacteria;o__rhodobacterales;f__rhodobacteraceae;g__tabrizicola;s__tabrizicola aquatica;superkingdom__bacteria	432	189	247	474	0	2	4	0	0	0	0	0	0	0	0	0	1	0	1	0	0	0	0	0	0	0
Zotu123	oscillatoriales cyanobacterium jsc_1 ;k__bacteria;p__cyanobacteria;c__cyanobacteria;o__pseudanabaenales;f__leptolyngbyaceae;g__leptolyngbya;s__oscillatoriales cyanobacterium; superkingdom__bacteria;	4	14	9	6	161	155	20	154	67	134	29	208	135	3	16	2	0	0	0	0	1	0	1	0	3	0
Zotu124	gemmatimonas aurantiaca t_27 ;k__bacteria;p__gemmatimonadetes;c__gemmatimonadetes;o__gemmatimonadales;f__gemmatimonadaceae;g__gemmatimonas;s__gemmatimonas aurantiaca;superkingdom__bacteria	0	0	0	0	0	0	0	14	50	0	0	0	0	149	0	676	0	0	35	21	12	85	108	0	1	7
Zotu125	noviherbaspirillum soli ;k__bacteria;p__proteobacteria;c__betaproteobacteria;o__burkholderiales;f__oxalobacteraceae;g__noviherbaspirillum;s__noviherbaspirillum soli;superkingdom__bacteria	2	0	3	1	0	0	0	0	0	1095	0	0	0	0	0	0	0	0	0	0	0	0	0	0	0	0
Zotu126	x62911.1 planctomyces limnophilus ;k__bacteria;p__planctomycetes;c__planctomycetia;o__planctomycetales;f__planctomycetaceae;g__planctomyces;s__planctomyces limnophilus;superkingdom__bacteria	0	0	0	0	122	2	0	0	11	376	0	1	0	187	0	0	29	3	52	90	103	1	0	12	18	18
Zotu127	fimbriimonas ginsengisoli gsoil 348 ;k__bacteria;p__armatimonadetes;c__fimbriimonadia;o__fimbriimonadales;f__fimbriimonadaceae;g__fimbriimonas;s__fimbriimonas ginsengisoli;superkingdom__bacteria	0	0	0	0	8	0	0	0	1029	0	0	0	0	0	0	0	0	0	0	0	0	0	0	0	0	0
Zotu128	leptolyngbya foveolarum p_bj1 ;k__bacteria;p__cyanobacteria;c__cyanobacteria;o__pseudanabaenales;f__leptolyngbyaceae;g__leptolyngbya;s__leptolyngbya foveolarum; superkingdom__bacteria;	0	0	0	0	0	1	0	0	24	0	3	219	177	76	0	0	7	522	0	0	9	26	8	13	16	19
Zotu129	leptolyngbya saxicola lege 07170 ;k__bacteria;p__cyanobacteria;c__cyanobacteria;o__pseudanabaenales;f__leptolyngbyaceae;g__leptolyngbya;s__leptolyngbya saxicola; superkingdom__bacteria;	0	0	0	0	0	0	0	0	0	0	0	0	0	0	0	1	374	144	0	0	48	20	0	0	461	3
Zotu130	ohtaekwangia koreensis ;k__bacteria;p__bacteroidetes;c__cytophagia;o__cytophagales;f__fulvivirgaceae;g__ohtaekwangia;s__ohtaekwangia koreensis;superkingdom__bacteria;	0	0	0	0	0	0	0	0	0	0	3	0	0	0	1	1	0	0	0	0	0	0	925	0	0	0
Zotu131	bryobacter aggregatus ;k__bacteria;p__acidobacteria;c__acidobacteriia;o__bryobacterales;f__bryobacteraceae;g__bryobacter;s__bryobacter aggregatus; superkingdom__bacteria;	0	1	3	0	534	107	23	50	27	197	1	30	46	1	0	0	0	5	17	0	0	0	28	0	0	0
Zotu132	cesiribacter roseus ;k__bacteria;p__bacteroidetes;c__cytophagia;o__cytophagales;f__cesiribacteraceae;g__cesiribacter;s__cesiribacter roseus;superkingdom__bacteria;	0	0	0	0	0	0	0	0	0	0	0	651	0	107	0	28	1	29	67	0	2	0	6	11	51	22
Zotu133	meganema perideroedes ;k__bacteria;p__proteobacteria;c__alphaproteobacteria;o__rhodobacterales;f__neomegalonemataceae;g__meganema;s__meganema perideroedes;superkingdom__bacteria;	0	0	0	0	0	0	0	0	0	0	0	0	0	523	0	0	151	37	8	0	139	227	0	0	0	0
Zotu134	af239696.1 isolation gemmata_like isosphaera_like planctomycete soil and freshwater australia:university queensland st. lucia campus fountain next central library isolate jw11_2f5gemmata_like str. jw11_2f5 ;k__bacteria;p__planctomycetes;c__planctomycetia;o__gemmatales;f__gemmataceae;g__gemmata;s__gemmata obscuriglobus; superkingdom__bacteria;	0	0	0	0	101	62	231	61	414	25	1	40	62	0	0	5	15	3	3	11	12	1	4	2	8	10
Zotu135	gq069604.1 topographical and temporal human skin microbiome skin volar forearm clone nbw230d09c1 ;k__bacteria;p__proteobacteria;c__alphaproteobacteria;o__sphingomonadales;f__sphingomonadaceae;g__blastomonas;s__blastomonas natatoria;superkingdom__bacteria	0	0	1	0	14	207	34	12	5	440	2	0	5	87	2	2	3	36	17	0	44	1	18	9	81	13
Zotu136	eu834760.1 methods extraction nucleic acid activated lab scale ebpr_activated sludge clone k60 ;k__bacteria;p__proteobacteria;c__betaproteobacteria;o__rhodocyclales;f__rhodocyclaceae;g__rhodocyclus;s__rhodocyclus tenuis;superkingdom__bacteria	258	334	238	282	0	0	0	0	0	0	0	0	0	0	0	0	0	0	0	0	0	0	0	0	0	0
Zotu137	tolypothrix tenuis sag 94.79 ;k__bacteria;p__cyanobacteria;c__cyanobacteria;o__nostocales;f__tolypothrichaceae;g__tolypothrix;s__tolypothrix tenuis; superkingdom__bacteria;	0	0	0	0	213	116	234	425	0	12	0	6	10	0	0	0	0	0	4	0	0	0	0	0	0	0
Zotu138	ay461443.1 erythrobacter aquimaris str. sw_140 ;k__bacteria;p__proteobacteria;c__alphaproteobacteria;o__sphingomonadales;f__erythrobacteraceae;g__erythrobacter;s__erythrobacter aquimaris;superkingdom__bacteria	277	321	301	321	0	0	0	0	0	0	0	0	0	0	0	0	0	0	0	0	0	0	0	0	0	0
Zotu139	oxalobacter vibrioformis ;k__bacteria;p__proteobacteria;c__betaproteobacteria;o__burkholderiales;f__oxalobacteraceae;g__oxalobacter;s__oxalobacter vibrioformis;superkingdom__bacteria	2	2	5	3	38	1	94	8	214	250	6	140	118	30	5	3	33	0	2	4	56	44	3	15	4	50
Zotu140	steroidobacter denitrificans ;k__bacteria;p__proteobacteria;c__gammaproteobacteria;o__nevskiales;f__steroidobacteraceae;g__steroidobacter;s__steroidobacter denitrificans; superkingdom__bacteria;	12	34	33	19	0	1	3	0	0	0	1	0	0	53	57	78	100	26	32	278	130	94	11	18	11	28
Zotu141	ab045968.1 planktothrix pseudagardhii str. t1_8_4 ;k__bacteria;p__cyanobacteria;c__cyanobacteria;o__oscillatoriales;f__microcoleaceae;g__planktothrix;s__planktothrix pseudagardhii; subclass oscillatoriophycideae;superkingdom__bacteria;	3	23	26	8	100	3	22	164	38	24	21	434	206	0	0	0	0	3	0	0	0	0	0	0	5	1
Zotu142	ay971368.1 brevundimonas kwangchunensis str. ksl_102 ;k__bacteria;p__proteobacteria;c__alphaproteobacteria;o__caulobacterales;f__caulobacteraceae;g__brevundimonas;s__brevundimonas kwangchunensis;superkingdom__bacteria	0	0	0	0	0	0	1	0	0	0	0	0	0	2	0	0	0	458	360	0	2	0	2	17	10	10
Zotu143	melghirimyces profundicolus ;k__bacteria;p__firmicutes;c__bacilli;o__bacillales;f__thermoactinomycetaceae;g__melghirimyces;s__melghirimyces profundicolus;superkingdom__bacteria	0	0	0	0	17	5	6	12	21	5	2	55	70	79	3	68	7	129	33	0	23	33	96	92	156	108
Zotu145	sandaracinobacter sibiricus ;k__bacteria;p__proteobacteria;c__alphaproteobacteria;o__sphingomonadales;f__sphingosinicellaceae;g__sandaracinobacter;s__sandaracinobacter sibiricus;superkingdom__bacteria;	8	11	9	6	6	26	9	38	41	6	0	141	6	29	0	22	33	165	25	89	66	6	2	230	48	83
Zotu146	phenylobacterium falsum ;k__bacteria;p__proteobacteria;c__alphaproteobacteria;o__caulobacterales;f__caulobacteraceae;g__phenylobacterium;s__phenylobacterium falsum;superkingdom__bacteria	0	1	1	0	22	31	169	5	1	706	0	0	1	1	0	0	0	0	0	0	0	0	0	2	0	1
Zotu147	chloroflexi bacterium a35_1 ;k__bacteria;p__chloroflexi;c__chloroflexia;o__chloroflexales;f__oscillochloridaceae;g__candidatus chloroploca;s__chloroflexi bacterium a35_1;superkingdom__bacteria;suborder__chloroflexineae	0	0	0	0	8	7	0	0	314	282	0	11	23	146	0	14	1	28	82	0	1	0	8	14	16	7
Zotu148	siphonobacter aquaeclarae ;k__bacteria;p__bacteroidetes;c__cytophagia;o__cytophagales;f__cytophagaceae;g__siphonobacter;s__siphonobacter aquaeclarae;superkingdom__bacteria;superphylum__bacteroidetes/chlorobi group	0	0	0	0	0	0	0	0	0	0	0	0	0	0	1	1	0	1	6	0	0	0	823	0	0	0
Zotu149	roseomonas stagni ;k__bacteria;p__proteobacteria;c__alphaproteobacteria;o__rhodospirillales;f__acetobacteraceae;g__roseomonas;s__roseomonas stagni;superkingdom__bacteria	0	0	0	0	32	4	261	69	0	425	0	1	24	0	0	0	0	7	10	0	0	0	12	0	0	0
Zotu150	ay493575.1 leptolyngbya frigida ant.lh52.2 ;k__bacteria;p__cyanobacteria;c__cyanobacteria;o__pseudanabaenales;f__leptolyngbyaceae;g__leptolyngbya;s__leptolyngbya frigida; superkingdom__bacteria;	0	1	0	0	0	0	0	0	0	0	5	306	62	87	315	2	0	0	2	0	0	0	169	9	0	0
Zotu151	ab077986.1 rhodobacter gluconicum ;k__bacteria;p__proteobacteria;c__alphaproteobacteria;o__rhodobacterales;f__rhodobacteraceae;g__rhodobacter;s__rhodobacter gluconicum;superkingdom__bacteria	149	217	349	264	0	0	0	0	0	0	0	0	0	0	0	0	0	0	0	0	0	0	0	0	0	0
Zotu152	sandarakinorhabdus limnophila ;k__bacteria;p__proteobacteria;c__alphaproteobacteria;o__sphingomonadales;f__sphingosinicellaceae;g__sandarakinorhabdus;s__sandarakinorhabdus limnophila;superkingdom__bacteria;	0	0	0	0	0	0	0	1	18	2	0	90	0	13	0	78	57	3	11	1	241	246	12	1	0	69
Zotu153	ay493575.1 leptolyngbya frigida ant.lh52.2 ;k__bacteria;p__cyanobacteria;c__cyanobacteria;o__pseudanabaenales;f__leptolyngbyaceae;g__leptolyngbya;s__leptolyngbya frigida; superkingdom__bacteria;	5	9	15	4	146	47	32	79	133	37	246	136	239	12	66	3	0	2	0	0	0	0	4	2	10	1
Zotu154	rubritepida flocculans ;k__bacteria;p__proteobacteria;c__alphaproteobacteria;o__rhodospirillales;f__acetobacteraceae;g__rubritepida;s__rubritepida flocculans;superkingdom__bacteria	0	0	0	0	175	11	259	97	16	48	0	4	127	3	0	1	4	23	76	0	2	0	2	0	0	0
Zotu155	oscillatoriales cyanobacterium jsc_1 ;k__bacteria;p__cyanobacteria;c__cyanobacteria;o__pseudanabaenales;f__leptolyngbyaceae;g__leptolyngbya;s__oscillatoriales cyanobacterium; superkingdom__bacteria;	1	5	2	1	176	76	10	77	51	36	25	244	212	8	27	1	0	0	0	0	0	0	1	0	0	1
Zotu156	planctomyces maris ;k__bacteria;p__planctomycetes;c__planctomycetia;o__planctomycetales;f__planctomycetaceae;g__planctomyces;s__planctomyces maris;superkingdom__bacteria	211	179	227	190	0	0	0	0	0	0	0	0	0	0	0	0	0	0	0	0	0	0	0	0	0	0
Zotu157	delta proteobacterium babl1 ;k__bacteria;p__proteobacteria;c__deltaproteobacteria;o__deltaproteobacteria;f__deltaproteobacteria;g__candidatus babela;s__delta proteobacterium babl1;superkingdom__bacteria;subphylum__delta/epsilon subdivisions	0	0	1	0	297	3	98	19	25	48	24	2	21	0	16	86	0	0	7	17	0	9	3	0	1	1
Zotu158	terrimonas lutea ;k__bacteria;p__bacteroidetes;c__chitinophagia;o__chitinophagales;f__chitinophagaceae;g__terrimonas;s__terrimonas lutea; superkingdom__bacteria;	197	248	205	197	0	0	0	0	0	0	0	0	0	0	0	0	0	0	0	0	0	0	0	0	0	0
Zotu159	oscillatoria amphigranulata ;k__bacteria;p__cyanobacteria;c__cyanobacteria;o__oscillatoriales;f__oscillatoriaceae;g__oscillatoria;s__oscillatoria amphigranulata;superkingdom__bacteria;subclass oscillatoriophycideae;	0	0	0	0	0	1	2	0	0	2	0	0	0	5	0	3	323	293	47	0	29	64	32	21	18	8
Zotu160	meganema perideroedes ;k__bacteria;p__proteobacteria;c__alphaproteobacteria;o__rhodobacterales;f__neomegalonemataceae;g__meganema;s__meganema perideroedes;superkingdom__bacteria;	0	0	0	0	0	3	0	0	0	0	0	2	0	0	0	48	5	46	18	625	0	15	2	15	25	4
Zotu161	y14303.1 hyphomicrobium hollandicum str. ifam kb_677 ;k__bacteria;p__proteobacteria;c__alphaproteobacteria;o__hyphomicrobiales;f__hyphomicrobiaceae;g__hyphomicrobium;s__hyphomicrobium hollandicum;superkingdom__bacteria;	0	0	2	1	20	90	112	30	312	216	0	2	25	0	0	2	2	5	7	4	4	1	0	0	0	1
Zotu162	pleurocapsa concharum vp4_07 ;k__bacteria;p__cyanobacteria;c__cyanobacteria;o__pleurocapsales;f__hyellaceae;g__pleurocapsa;s__pleurocapsa concharum; superkingdom__bacteria;	0	0	0	0	0	1	0	2	2	26	0	0	4	53	100	54	164	94	173	3	35	23	118	26	7	28
Zotu163	leptolyngbya schmidlei gse_pse46_15a ;k__bacteria;p__cyanobacteria;c__cyanobacteria;o__pseudanabaenales;f__leptolyngbyaceae;g__leptolyngbya;s__leptolyngbya schmidlei; superkingdom__bacteria;	0	0	0	0	1	2	0	0	0	0	0	21	4	7	6	8	9	6	16	32	87	160	341	72	5	67
Zotu164	gemmatimonas aurantiaca t_27 ;k__bacteria;p__gemmatimonadetes;c__gemmatimonadetes;o__gemmatimonadales;f__gemmatimonadaceae;g__gemmatimonas;s__gemmatimonas aurantiaca;superkingdom__bacteria	0	0	0	0	0	0	0	0	0	0	620	0	0	0	26	0	0	0	0	0	0	0	6	0	0	0
Zotu165	aquincola tertiaricarbonis ;k__bacteria;p__proteobacteria;c__betaproteobacteria;o__burkholderiales;f__burkholderiales;g__aquincola;s__aquincola tertiaricarbonis;superkingdom__bacteria	0	0	0	0	0	0	0	0	0	0	221	3	3	0	25	1	0	44	12	0	0	0	366	0	8	0
Zotu166	clostridiales bacterium ca62n ;k__bacteria;p__firmicutes;c__clostridia;o__eubacteriales;f__symbiobacteriaceae;g__caldinitratiruptor;s__clostridiales bacterium;superkingdom__bacteria;	0	0	0	0	0	0	0	0	0	0	0	0	0	3	0	66	66	11	44	221	123	51	7	11	40	82
Zotu167	gamma proteobacterium dg1253 ;k__bacteria;p__proteobacteria;c__gammaproteobacteria;o__nevskiales;f__algiphilaceae;g__algiphilus;s__gamma proteobacterium; superkingdom__bacteria;	0	0	0	0	0	0	0	0	1	0	0	0	295	0	0	33	129	1	8	51	90	0	0	3	0	2
Zotu168	ay493575.1 leptolyngbya frigida ant.lh52.2 ;k__bacteria;p__cyanobacteria;c__cyanobacteria;o__pseudanabaenales;f__leptolyngbyaceae;g__leptolyngbya;s__leptolyngbya frigida; superkingdom__bacteria;	0	0	0	0	0	0	0	0	0	0	1	101	160	619	1	2	0	0	4	0	1	0	2	0	0	0
Zotu169	bythopirellula goksoyri ;k__bacteria;p__planctomycetes;c__planctomycetia;o__pirellulales;f__lacipirellulaceae;g__bythopirellula;s__bythopirellula goksoyri; superkingdom__bacteria;	135	259	218	171	0	0	0	0	0	0	0	0	0	0	0	0	0	0	0	0	0	0	0	0	0	0
Zotu170	thermanaerothrix daxensis ;k__bacteria;p__chloroflexi;c__anaerolineae;o__anaerolineales;f__anaerolineaceae;g__thermanaerothrix;s__thermanaerothrix daxensis;superkingdom__bacteria	0	0	0	0	0	0	0	0	0	0	0	0	0	16	0	6	0	14	652	3	3	1	0	0	2	0
Zotu171	ab361068.1 devosia yakushimanensis str. yak96b ;k__bacteria;p__proteobacteria;c__alphaproteobacteria;o__hyphomicrobiales;f__devosiaceae;g__devosia;s__devosia yakushimanensis;superkingdom__bacteria;	3	4	9	8	6	51	93	308	14	6	12	62	60	0	0	22	1	7	50	1	1	1	13	0	0	0
Zotu172	ay271623.1 maribacter sedimenticola str. kmm 3903 ;k__bacteria;p__bacteroidetes;c__flavobacteriia;o__flavobacteriales;f__flavobacteriaceae;g__maribacter;s__maribacter sedimenticola;superkingdom__bacteria;superphylum__bacteroidetes/chlorobi group	188	116	224	81	0	0	0	0	0	0	0	0	0	0	0	0	0	0	0	0	0	0	0	0	0	0
Zotu173	chloronema giganteum ;k__bacteria;p__chloroflexi;c__chloroflexia;o__chloroflexales;f__oscillochloridaceae;g__chloronema;s__chloronema giganteum;superkingdom__bacteria;suborder__chloroflexineae	1	0	2	0	25	32	9	29	78	9	322	68	116	1	29	6	0	1	3	0	0	0	10	0	0	0
Zotu174	af239696.1 isolation gemmata_like isosphaera_like planctomycete soil and freshwater australia:university queensland st. lucia campus fountain next central library isolate jw11_2f5gemmata_like str. jw11_2f5 ;k__bacteria;p__planctomycetes;c__planctomycetia;o__gemmatales;f__gemmataceae;g__gemmata;s__gemmata obscuriglobus; superkingdom__bacteria;	0	0	0	0	3	23	19	10	1	0	539	10	17	1	5	0	1	3	4	0	1	0	4	0	3	0
Zotu175	siphonobacter aquaeclarae ;k__bacteria;p__bacteroidetes;c__cytophagia;o__cytophagales;f__cytophagaceae;g__siphonobacter;s__siphonobacter aquaeclarae;superkingdom__bacteria;superphylum__bacteroidetes/chlorobi group	0	0	3	1	1	1	10	17	0	0	193	287	2	0	3	3	0	3	2	0	0	0	72	1	7	2
Zotu176	desulfuromonas michiganensis ;k__bacteria;p__proteobacteria;c__deltaproteobacteria;o__desulfuromonadales;f__desulfuromonadaceae;g__desulfuromonas;s__desulfuromonas michiganensis;superkingdom__bacteria;subphylum__delta/epsilon subdivisions	0	0	0	0	19	9	0	0	0	0	0	0	0	140	0	10	11	28	73	161	7	2	0	3	113	93
Zotu177	aj550670.2 polynucleobacter necessarius subsp. asymbioticus str. mwh_t1w11 ;k__bacteria;p__proteobacteria;c__betaproteobacteria;o__burkholderiales;f__burkholderiaceae;g__polynucleobacter;s__polynucleobacter necessarius;superkingdom__bacteria	459	56	132	167	0	0	0	0	0	0	0	0	0	0	0	0	0	0	0	0	0	0	0	0	0	0
Zotu178	anabaena azotica ;k__bacteria;p__cyanobacteria;c__cyanobacteria;o__nostocales;f__nostocaceae;g__anabaena;s__anabaena azotica;superkingdom__bacteria	0	0	0	0	1	3	4	0	0	17	1	0	3	5	4	35	104	357	10	0	7	15	6	13	34	10
Zotu179	af239696.1 isolation gemmata_like isosphaera_like planctomycete soil and freshwater australia:university queensland st. lucia campus fountain next central library isolate jw11_2f5gemmata_like str. jw11_2f5 ;k__bacteria;p__planctomycetes;c__planctomycetia;o__gemmatales;f__gemmataceae;g__gemmata;s__gemmata obscuriglobus; superkingdom__bacteria;	0	0	0	0	0	0	14	13	1	0	0	0	8	9	0	127	161	42	39	15	66	15	29	1	35	30
Zotu180	reichenowia ornatae ;k__bacteria;p__proteobacteria;c__alphaproteobacteria;o__hyphomicrobiales;f__hyphomicrobiales;g__reichenowia;s__reichenowia ornatae;superkingdom__bacteria;	0	0	0	0	5	49	0	43	28	111	0	12	151	37	0	4	13	3	72	5	27	1	25	17	28	72
Zotu181	sandaracinobacter sibiricus ;k__bacteria;p__proteobacteria;c__alphaproteobacteria;o__sphingomonadales;f__sphingosinicellaceae;g__sandaracinobacter;s__sandaracinobacter sibiricus;superkingdom__bacteria;	0	0	0	0	0	0	1	2	0	1	84	0	0	0	435	0	3	12	0	0	5	0	133	4	2	4
Zotu182	ornatilinea apprima ;k__bacteria;p__chloroflexi;c__anaerolineae;o__anaerolineales;f__anaerolineaceae;g__ornatilinea;s__ornatilinea apprima;superkingdom__bacteria	0	0	0	0	0	0	0	0	0	0	0	0	0	8	0	3	8	16	536	0	20	16	0	2	2	1
Zotu183	pseudoxanthobacter soli ;k__bacteria;p__proteobacteria;c__alphaproteobacteria;o__hyphomicrobiales;f__pseudoxanthobacteraceae;g__pseudoxanthobacter;s__pseudoxanthobacter soli;superkingdom__bacteria;	0	0	0	0	121	139	56	11	170	108	1	12	27	15	0	0	3	1	3	0	0	0	0	25	39	2
Zotu184	eu528245.1 seasonal dynamics mudflat mouth major kentucky lake reservoir tributary sediment clone 2.5.12 ;k__bacteria;p__proteobacteria;c__deltaproteobacteria;o__desulfuromonadales;f__desulfuromonadaceae;g__pelobacter;s__pelobacter carbinolicus; subphylum__delta/epsilon subdivisions;superkingdom__bacteria;	0	0	0	0	0	0	0	0	0	0	0	0	0	0	0	20	1	13	10	0	34	194	0	36	3	281
Zotu185	leptolyngbya foveolarum p_bj1 ;k__bacteria;p__cyanobacteria;c__cyanobacteria;o__pseudanabaenales;f__leptolyngbyaceae;g__leptolyngbya;s__leptolyngbya foveolarum; superkingdom__bacteria;	0	0	0	0	5	0	0	0	0	0	0	49	98	304	0	9	12	47	34	5	32	61	0	29	25	10
Zotu186	pedobacter cryoconitis ;k__bacteria;p__bacteroidetes;c__sphingobacteriia;o__sphingobacteriales;f__sphingobacteriaceae;g__pedobacter;s__pedobacter cryoconitis;superkingdom__bacteria;superphylum__bacteroidetes/chlorobi group	0	0	0	0	383	4	26	17	0	4	16	34	41	0	0	1	0	0	0	0	1	0	1	0	8	0
Zotu187	caldilinea aerophila dsm 14535 = nbrc 104270 ;k__bacteria;p__chloroflexi;c__caldilineae;o__caldilineales;f__caldilineaceae;g__caldilinea;s__caldilinea aerophila;superkingdom__bacteria	0	0	0	0	0	0	0	0	0	0	0	0	0	0	0	118	0	118	336	0	3	21	1	1	0	0
Zotu188	eu399716.1 rhizobium giardinii str. ccbau 83011 ;k__bacteria;p__proteobacteria;c__alphaproteobacteria;o__hyphomicrobiales;f__rhizobiaceae;g__rhizobium;s__rhizobium giardinii;superkingdom__bacteria;	0	0	0	0	25	24	56	24	21	1	0	0	185	33	0	14	133	5	14	4	123	8	0	10	1	2
Zotu189	ab009013.1 paracraurococcus ruber str. ns102 ;k__bacteria;p__proteobacteria;c__alphaproteobacteria;o__rhodospirillales;f__acetobacteraceae;g__roseomonas;s__roseomonas ruber;superkingdom__bacteria	0	0	0	0	3	0	0	0	0	3	0	2	0	1	0	5	54	3	16	13	38	11	37	444	16	132
Zotu190	dq342320.1 rhodobacter capsulatus str. atcc 11166 ;k__bacteria;p__proteobacteria;c__alphaproteobacteria;o__rhodobacterales;f__rhodobacteraceae;g__rhodobacter;s__rhodobacter capsulatus;superkingdom__bacteria	126	195	293	195	0	0	0	2	0	1	0	0	10	0	0	0	0	0	0	0	0	0	0	0	5	1
Zotu191	bacterium ellin514 ;k__bacteria;p__verrucomicrobia;c__verrucomicrobiae;o__verrucomicrobiales;f__verrucomicrobia subdivision 3;g__pedosphaera;s__pedosphaera parvula;superkingdom__bacteria;superphylum__chlamydiae/verrucomicrobia group	0	0	0	0	3	0	131	50	3	378	0	0	1	0	0	0	0	0	0	0	0	0	1	0	0	0
Zotu192	ab512142.1 herminiimonas fonticola str. da costa s_94 (=cip 108398 =lmg ;k__bacteria;p__proteobacteria;c__betaproteobacteria;o__burkholderiales;f__oxalobacteraceae;g__herminiimonas;s__herminiimonas fonticola;superkingdom__bacteria	4	2	12	0	0	0	0	0	0	555	0	0	0	0	0	0	0	0	0	0	0	0	0	0	0	0
Zotu193	pseudanabaena cf. minima eucyyyy500 ;k__bacteria;p__cyanobacteria;c__cyanobacteria;o__pseudanabaenales;f__pseudanabaenaceae;g__pseudanabaena;s__pseudanabaena minima; superkingdom__bacteria;	0	0	0	0	0	1	0	0	0	0	0	2	3	68	0	0	37	1	6	0	8	79	0	0	335	8
Zotu195	algisphaera agarilytica ;k__bacteria;p__planctomycetes;c__phycisphaerae;o__phycisphaerales;f__phycisphaeraceae;g__algisphaera;s__algisphaera agarilytica;superkingdom__bacteria	0	0	0	0	0	0	0	0	0	0	0	0	0	40	0	9	3	11	115	11	7	0	301	4	2	1
Zotu196	gemmatimonas aurantiaca t_27 ;k__bacteria;p__gemmatimonadetes;c__gemmatimonadetes;o__gemmatimonadales;f__gemmatimonadaceae;g__gemmatimonas;s__gemmatimonas aurantiaca;superkingdom__bacteria	0	0	0	0	0	1	0	0	0	0	0	0	0	2	0	124	1	2	57	0	3	7	353	0	0	0
Zotu197	ab009013.1 paracraurococcus ruber str. ns102 ;k__bacteria;p__proteobacteria;c__alphaproteobacteria;o__rhodospirillales;f__acetobacteraceae;g__roseomonas;s__roseomonas ruber;superkingdom__bacteria	0	0	0	0	0	0	0	0	0	0	0	0	4	9	0	11	33	2	26	161	10	3	1	128	10	156
Zotu198	cyanothece aeruginosa sag 87.79 ;k__bacteria;p__cyanobacteria;c__cyanobacteria;o__oscillatoriales;f__cyanothecaceae;g__cyanothece;s__cyanothece aeruginosa;superkingdom__bacteria;subclass oscillatoriophycideae;	0	0	0	0	0	0	0	0	0	0	0	111	66	23	0	0	4	0	4	0	12	11	0	231	0	54
Zotu199	dq139400.1 oscillochloris trichoides str. c6 ;k__bacteria;p__chloroflexi;c__chloroflexia;o__chloroflexales;f__oscillochloridaceae;g__oscillochloris;s__oscillochloris trichoides;superkingdom__bacteria;suborder__chloroflexineae	0	0	0	0	42	519	0	32	1	79	0	0	13	0	0	0	0	0	1	0	0	0	0	0	0	0
Zotu200	marinoscillum pacificum ;k__bacteria;p__bacteroidetes;c__cytophagia;o__cytophagales;f__reichenbachiellaceae;g__marinoscillum;s__marinoscillum pacificum;superkingdom__bacteria;	0	0	0	0	0	0	0	0	0	0	0	0	0	2	0	32	17	4	11	152	15	131	54	0	30	38
Zotu201	brevifollis gellanilyticus ;k__bacteria;p__verrucomicrobia;c__verrucomicrobiae;o__verrucomicrobiales;f__verrucomicrobiaceae;g__brevifollis;s__brevifollis gellanilyticus;superkingdom__bacteria;superphylum__chlamydiae/verrucomicrobia group	0	0	0	0	21	46	207	84	99	46	0	3	10	0	0	0	0	0	5	0	3	0	0	0	0	0
Zotu202	calothrix parietina ccap 1410/10 ;k__bacteria;p__cyanobacteria;c__cyanobacteria;o__nostocales;f__calotrichaceae;g__calothrix;s__calothrix parietina; superkingdom__bacteria;	0	0	0	0	2	10	0	7	52	8	58	57	5	17	0	39	20	171	50	0	12	2	1	0	4	1
Zotu203	candidatus riegeria galatelae ;k__bacteria;p__proteobacteria;c__alphaproteobacteria;o__rhodospirillales;f__rhodospirillaceae;g__candidatus riegeria;s__candidatus riegeria galatelae; superkingdom__bacteria;	0	0	0	0	0	150	0	0	2	253	0	0	0	0	1	0	0	0	6	0	0	0	4	0	0	0
Zotu204	meganema perideroedes ;k__bacteria;p__proteobacteria;c__alphaproteobacteria;o__rhodobacterales;f__neomegalonemataceae;g__meganema;s__meganema perideroedes;superkingdom__bacteria;	0	0	0	0	0	0	0	0	0	0	0	0	0	6	0	12	26	27	19	168	20	31	0	16	169	42
Zotu205	blastopirellula marina ;k__bacteria;p__planctomycetes;c__planctomycetia;o__pirellulales;f__pirellulaceae;g__blastopirellula;s__blastopirellula marina; superkingdom__bacteria;	0	0	0	0	0	2	4	3	2	0	1	6	117	296	0	43	3	1	1	3	0	0	0	17	4	0
Zotu206	ferruginibacter lapsinanis ;k__bacteria;p__bacteroidetes;c__chitinophagia;o__chitinophagales;f__chitinophagaceae;g__ferruginibacter;s__ferruginibacter lapsinanis; superkingdom__bacteria;	92	194	153	128	0	0	0	0	0	0	0	0	0	0	0	0	0	0	0	0	0	0	0	0	0	0
Zotu207	ay493575.1 leptolyngbya frigida ant.lh52.2 ;k__bacteria;p__cyanobacteria;c__cyanobacteria;o__pseudanabaenales;f__leptolyngbyaceae;g__leptolyngbya;s__leptolyngbya frigida; superkingdom__bacteria;	92	158	128	73	8	4	0	3	8	11	36	23	29	4	3	0	0	0	0	0	0	0	0	0	0	0
Zotu208	phormidium tenue ;k__bacteria;p__cyanobacteria;c__cyanobacteria;o__oscillatoriales;f__oscillatoriaceae;g__phormidium;s__phormidium tenue;superkingdom__bacteria;subclass oscillatoriophycideae;	0	0	1	0	0	0	0	1	0	0	1	0	0	0	8	4	6	4	1	3	9	0	528	9	0	1
Zotu209	oscillatoriales cyanobacterium jsc_1 ;k__bacteria;p__cyanobacteria;c__cyanobacteria;o__pseudanabaenales;f__leptolyngbyaceae;g__leptolyngbya;s__oscillatoriales cyanobacterium; superkingdom__bacteria;	0	0	0	0	0	0	0	0	0	0	0	0	0	490	6	6	0	1	1	0	0	0	6	0	2	0
Zotu210	zavarzinella formosa ;k__bacteria;p__planctomycetes;c__planctomycetia;o__gemmatales;f__gemmataceae;g__zavarzinella;s__zavarzinella formosa; superkingdom__bacteria;	0	0	0	0	0	0	0	0	0	0	7	0	0	3	16	16	0	3	80	5	0	1	330	1	0	0
Zotu211	dq139400.1 oscillochloris trichoides str. c6 ;k__bacteria;p__chloroflexi;c__chloroflexia;o__chloroflexales;f__oscillochloridaceae;g__oscillochloris;s__oscillochloris trichoides;superkingdom__bacteria;suborder__chloroflexineae	0	0	0	0	5	14	2	1	42	41	0	8	189	68	0	18	0	35	63	0	0	1	5	5	101	8
Zotu212	sphingorhabdus flavimaris ;k__bacteria;p__proteobacteria;c__alphaproteobacteria;o__sphingomonadales;f__sphingomonadaceae;g__sphingorhabdus;s__sphingorhabdus flavimaris;superkingdom__bacteria	127	187	117	146	1	1	0	1	0	2	0	0	0	0	0	0	0	0	0	0	0	0	0	0	0	0
Zotu213	candidatus nitrotoga arctica ;k__bacteria;p__proteobacteria;c__betaproteobacteria;o__nitrosomonadales;f__gallionellaceae;g__candidatus nitrotoga;s__candidatus nitrotoga arctica; superkingdom__bacteria;	0	0	0	0	0	0	0	0	0	0	0	0	0	0	0	3	1	0	8	2	2	0	464	3	1	6
Zotu214	ab009013.1 paracraurococcus ruber str. ns102 ;k__bacteria;p__proteobacteria;c__alphaproteobacteria;o__rhodospirillales;f__acetobacteraceae;g__roseomonas;s__roseomonas ruber;superkingdom__bacteria	0	0	0	0	0	0	0	0	0	0	0	0	0	1	0	5	57	0	0	5	27	15	0	254	7	47
Zotu216	burkholderia rhizoxinica ;k__bacteria;p__proteobacteria;c__betaproteobacteria;o__burkholderiales;f__burkholderiaceae;g__burkholderia;s__burkholderia rhizoxinica;superkingdom__bacteria	132	118	89	120	0	0	0	0	0	0	0	0	0	0	0	0	0	0	0	0	0	0	0	0	0	0
Zotu217	ay493575.1 leptolyngbya frigida ant.lh52.2 ;k__bacteria;p__cyanobacteria;c__cyanobacteria;o__pseudanabaenales;f__leptolyngbyaceae;g__leptolyngbya;s__leptolyngbya frigida; superkingdom__bacteria;	0	0	0	0	0	0	0	0	0	0	0	293	78	972	2	5	0	0	3	0	0	0	2	0	0	0
Zotu218	blastopirellula cremea ;k__bacteria;p__planctomycetes;c__planctomycetia;o__pirellulales;f__pirellulaceae;g__blastopirellula;s__blastopirellula cremea; superkingdom__bacteria;	0	0	0	0	4	16	25	38	10	11	5	128	2	10	0	5	34	0	7	14	17	24	0	32	16	30
Zotu219	pontibacter salisaro ;k__bacteria;p__bacteroidetes;c__cytophagia;o__cytophagales;f__hymenobacteraceae;g__pontibacter;s__pontibacter salisaro; superkingdom__bacteria;	0	0	0	0	0	0	0	0	0	0	0	0	0	0	149	0	0	0	1	0	0	0	277	0	0	0
Zotu220	planctomyces brasiliensis ;k__bacteria;p__planctomycetes;c__planctomycetia;o__planctomycetales;f__planctomycetaceae;g__planctomyces;s__planctomyces brasiliensis;superkingdom__bacteria	0	0	0	0	2	23	5	1	4	233	0	9	34	4	0	2	10	0	19	39	14	15	12	6	1	3
Zotu221	dq139400.1 oscillochloris trichoides str. c6 ;k__bacteria;p__chloroflexi;c__chloroflexia;o__chloroflexales;f__oscillochloridaceae;g__oscillochloris;s__oscillochloris trichoides;superkingdom__bacteria;suborder__chloroflexineae	0	4	1	3	284	51	10	12	62	70	0	5	34	1	0	0	0	0	0	0	0	0	1	0	1	0
Zotu222	caldimonas hydrothermale ;k__bacteria;p__proteobacteria;c__betaproteobacteria;o__burkholderiales;f__comamonadaceae;g__caldimonas;s__caldimonas hydrothermale;superkingdom__bacteria	80	250	202	120	0	0	6	0	0	9	0	0	0	0	0	0	0	0	0	0	0	0	0	0	0	0
Zotu223	eu050708.1 microbial waters production water daqing oil field clone dq328_109 ;k__bacteria;p__proteobacteria;c__oligoflexia;o__bdellovibrionales;f__bdellovibrionaceae;g__bdellovibrio;s__bdellovibrio bacteriovorus; superkingdom__bacteria;	91	141	108	108	0	0	0	0	0	0	0	0	0	0	0	0	0	0	0	0	0	0	0	0	0	0
Zotu224	pseudofulvimonas gallinarii ;k__bacteria;p__proteobacteria;c__gammaproteobacteria;o__xanthomonadales;f__rhodanobacteraceae;g__pseudofulvimonas;s__pseudofulvimonas gallinarii; superkingdom__bacteria;	0	0	0	0	0	0	0	0	0	381	0	0	0	0	0	0	0	0	0	0	0	0	0	0	0	0
Zotu225	sediminibacterium salmoneum ;k__bacteria;p__bacteroidetes;c__chitinophagia;o__chitinophagales;f__chitinophagaceae;g__sediminibacterium;s__sediminibacterium salmoneum; superkingdom__bacteria;	68	122	139	88	0	0	0	0	0	0	0	0	0	0	0	0	0	0	0	0	0	0	0	0	0	0
Zotu226	stanieria cyanosphaera sag 33.87 ;k__bacteria;p__cyanobacteria;c__cyanobacteria;o__pleurocapsales;f__dermocarpellaceae;g__stanieria;s__stanieria cyanosphaera; superkingdom__bacteria;	0	5	9	0	52	18	28	104	73	16	27	44	57	0	5	0	0	0	0	0	0	0	0	0	0	0
Zotu227	sphingobium herbicidovorans ;k__bacteria;p__proteobacteria;c__alphaproteobacteria;o__sphingomonadales;f__sphingomonadaceae;g__sphingobium;s__sphingobium herbicidovorans;superkingdom__bacteria	0	0	0	0	0	0	0	0	0	0	375	0	0	0	21	0	0	0	0	0	0	0	0	0	0	0
Zotu228	leptolyngbya laminosa 0414 ;k__bacteria;p__cyanobacteria;c__cyanobacteria;o__pseudanabaenales;f__leptolyngbyaceae;g__leptolyngbya;s__leptolyngbya laminosa; superkingdom__bacteria;	0	0	0	0	0	0	0	0	0	0	0	1	0	37	0	21	260	148	20	6	146	91	22	10	11	4
Zotu229	af239696.1 isolation gemmata_like isosphaera_like planctomycete soil and freshwater australia:university queensland st. lucia campus fountain next central library isolate jw11_2f5gemmata_like str. jw11_2f5 ;k__bacteria;p__planctomycetes;c__planctomycetia;o__gemmatales;f__gemmataceae;g__gemmata;s__gemmata obscuriglobus; superkingdom__bacteria;	0	0	0	0	0	0	0	0	2	0	1	6	101	23	0	59	93	16	4	81	38	9	8	3	13	7
Zotu231	phormidium tenue ;k__bacteria;p__cyanobacteria;c__cyanobacteria;o__oscillatoriales;f__oscillatoriaceae;g__phormidium;s__phormidium tenue;superkingdom__bacteria;subclass oscillatoriophycideae;	0	0	0	0	4	6	62	0	3	0	0	46	11	8	0	43	65	117	57	62	243	13	2	10	12	7
Zotu232	phormidium tenue ;k__bacteria;p__cyanobacteria;c__cyanobacteria;o__oscillatoriales;f__oscillatoriaceae;g__phormidium;s__phormidium tenue;superkingdom__bacteria;subclass oscillatoriophycideae;	0	0	0	0	0	0	1	0	0	0	0	0	0	2	0	44	35	98	20	59	216	17	3	5	3	3
Zotu233	pseudolabrys taiwanensis ;k__bacteria;p__proteobacteria;c__alphaproteobacteria;o__hyphomicrobiales;f__xanthobacteraceae;g__pseudolabrys;s__pseudolabrys taiwanensis;superkingdom__bacteria;	164	66	79	174	0	0	0	0	0	0	0	0	0	0	1	0	0	0	7	0	0	0	0	0	0	0
Zotu234	oscillatoriales cyanobacterium jsc_1 ;k__bacteria;p__cyanobacteria;c__cyanobacteria;o__pseudanabaenales;f__leptolyngbyaceae;g__leptolyngbya;s__oscillatoriales cyanobacterium; superkingdom__bacteria;	0	3	1	0	84	79	5	37	34	41	18	68	71	1	11	1	0	0	0	0	0	0	0	0	0	0
Zotu235	candidatus anammoximicrobium moscowii ;k__bacteria;p__planctomycetes;c__planctomycetia;o__pirellulales;f__pirellulaceae;g__candidatus anammoximicrobium;s__candidatus anammoximicrobium moscowii; superkingdom__bacteria;	103	101	95	130	0	0	0	0	0	0	0	0	0	0	0	0	0	0	0	0	0	0	0	0	0	0
Zotu236	candidatus metachlamydia lacustris ;k__bacteria;p__chlamydiae;c__chlamydiia;o__parachlamydiales;f__parachlamydiaceae;g__candidatus metachlamydia;s__candidatus metachlamydia lacustris; superkingdom__bacteria;	0	0	0	0	1	0	0	111	1	220	0	0	0	0	0	0	0	6	0	0	0	0	0	0	0	0
Zotu237	maribacter stanieri ;k__bacteria;p__bacteroidetes;c__flavobacteriia;o__flavobacteriales;f__flavobacteriaceae;g__maribacter;s__maribacter stanieri;superkingdom__bacteria;superphylum__bacteroidetes/chlorobi group	0	0	0	0	19	2	43	26	7	1	0	234	13	1	0	0	6	0	3	0	20	4	4	1	0	8
Zotu238	y14303.1 hyphomicrobium hollandicum str. ifam kb_677 ;k__bacteria;p__proteobacteria;c__alphaproteobacteria;o__hyphomicrobiales;f__hyphomicrobiaceae;g__hyphomicrobium;s__hyphomicrobium hollandicum;superkingdom__bacteria;	0	0	0	0	72	0	134	36	1	12	0	6	63	2	0	6	3	10	22	25	4	0	3	0	1	3
Zotu239	ef661571.1 roseomonas aerolata str. 5420s_30 ;k__bacteria;p__proteobacteria;c__alphaproteobacteria;o__rhodospirillales;f__acetobacteraceae;g__roseomonas;s__roseomonas aerolata;superkingdom__bacteria	0	1	0	0	9	4	11	6	0	1	27	23	50	12	35	4	0	14	15	1	5	10	143	21	9	17
Zotu240	ay960765.1 isolation members phylum verrucomicrobia soil ellin502 ;k__bacteria;p__verrucomicrobia;c__spartobacteria;o__chthoniobacterales;f__chthoniobacteraceae;g__chthoniobacter;s__chthoniobacter flavus; superkingdom__bacteria;	0	0	0	0	0	0	0	0	0	0	0	0	0	1	0	4	1	2	8	1	5	1	1	99	40	219
Zotu241	leptolyngbya laminosa 0414 ;k__bacteria;p__cyanobacteria;c__cyanobacteria;o__pseudanabaenales;f__leptolyngbyaceae;g__leptolyngbya;s__leptolyngbya laminosa; superkingdom__bacteria;	0	0	0	0	0	0	0	0	0	0	0	0	0	0	0	1	342	127	2	3	89	37	0	1	27	7
Zotu242	steroidobacter denitrificans ;k__bacteria;p__proteobacteria;c__gammaproteobacteria;o__nevskiales;f__steroidobacteraceae;g__steroidobacter;s__steroidobacter denitrificans; superkingdom__bacteria;	0	0	0	1	12	18	13	4	15	5	19	180	0	0	6	0	1	7	46	0	0	1	20	1	0	1
Zotu243	rudanella lutea ;k__bacteria;p__bacteroidetes;c__cytophagia;o__cytophagales;f__cytophagaceae;g__rudanella;s__rudanella lutea;superkingdom__bacteria;superphylum__bacteroidetes/chlorobi group	0	0	0	0	6	4	0	0	0	0	0	0	4	8	1	0	0	0	4	0	0	0	0	0	322	1
Zotu244	y14303.1 hyphomicrobium hollandicum str. ifam kb_677 ;k__bacteria;p__proteobacteria;c__alphaproteobacteria;o__hyphomicrobiales;f__hyphomicrobiaceae;g__hyphomicrobium;s__hyphomicrobium hollandicum;superkingdom__bacteria;	0	0	0	0	1	0	0	0	0	0	0	0	2	7	0	23	9	68	138	147	2	0	0	2	1	0
Zotu245	bacterium ellin514 ;k__bacteria;p__verrucomicrobia;c__verrucomicrobiae;o__verrucomicrobiales;f__verrucomicrobia subdivision 3;g__pedosphaera;s__pedosphaera parvula;superkingdom__bacteria;superphylum__chlamydiae/verrucomicrobia group	101	105	82	104	0	0	0	0	0	0	0	0	0	0	0	0	0	0	0	0	0	0	0	0	0	0
Zotu246	fm210757.1 leptolyngbya laminosa str. ets_08 ;k__bacteria;p__cyanobacteria;c__cyanobacteria;o__pseudanabaenales;f__leptolyngbyaceae;g__leptolyngbya;s__leptolyngbya laminosa; superkingdom__bacteria;	0	8	33	1	35	3	25	86	24	40	26	21	60	0	2	0	0	0	0	0	0	0	0	0	0	0
Zotu247	x56305.1 gemmata obscuriglobus str. uqm 2246 ;k__bacteria;p__planctomycetes;c__planctomycetia;o__gemmatales;f__gemmataceae;g__gemmata;s__gemmata obscuriglobus; superkingdom__bacteria;	0	0	0	0	0	0	0	0	0	0	0	0	0	0	0	0	22	0	0	0	32	1	0	33	49	211
Zotu248	kouleothrix aurantiaca ;k__bacteria;p__chloroflexi;c__chloroflexia;o__chloroflexales;f__roseiflexaceae;g__kouleothrix;s__kouleothrix aurantiaca; suborder__roseiflexineae;superkingdom__bacteria;	0	0	0	0	0	0	0	0	0	0	0	1	1	4	0	1	0	32	319	0	0	0	0	0	2	0
Zotu249	novosphingobium subterraneum ;k__bacteria;p__proteobacteria;c__alphaproteobacteria;o__sphingomonadales;f__sphingomonadaceae;g__novosphingobium;s__novosphingobium subterraneum;superkingdom__bacteria	61	110	80	75	0	0	2	0	0	2	0	0	0	0	0	0	0	2	49	0	0	0	61	0	0	0
Zotu250	hyphomicrobium aestuarii ;k__bacteria;p__proteobacteria;c__alphaproteobacteria;o__hyphomicrobiales;f__hyphomicrobiaceae;g__hyphomicrobium;s__hyphomicrobium aestuarii;superkingdom__bacteria;	89	127	97	149	0	4	28	0	1	5	3	12	0	2	0	19	4	6	19	2	2	1	23	0	0	0
Zotu251	conexibacter woesei ;k__bacteria;p__actinobacteria;c__thermoleophilia;o__solirubrobacterales;f__conexibacteraceae;g__conexibacter;s__conexibacter woesei; superkingdom__bacteria;	0	0	0	0	126	7	196	0	1	5	0	0	1	3	0	0	1	0	0	1	0	0	0	1	0	0
Zotu252	af151432.1 thioalkalivibrio paradoxus str. arh1 ;k__bacteria;p__proteobacteria;c__gammaproteobacteria;o__chromatiales;f__ectothiorhodospiraceae;g__thioalkalivibrio;s__thioalkalivibrio paradoxus;superkingdom__bacteria	0	0	0	0	1	5	55	33	39	215	0	7	19	10	0	7	0	1	11	0	0	0	7	0	0	0
Zotu253	zavarzinella formosa ;k__bacteria;p__planctomycetes;c__planctomycetia;o__gemmatales;f__gemmataceae;g__zavarzinella;s__zavarzinella formosa; superkingdom__bacteria;	8	5	3	13	0	0	0	0	1	0	12	192	2	0	6	24	0	0	1	0	6	10	71	0	0	1
Zotu254	cp001678.1 hirschia baltica 49814 str. atcc 59814 ;k__bacteria;p__proteobacteria;c__alphaproteobacteria;o__hyphomonadales;f__hyphomonadaceae;g__hirschia;s__hirschia baltica;superkingdom__bacteria;	84	91	90	107	0	1	1	0	11	2	0	0	0	0	0	0	0	0	0	0	0	0	0	0	0	0
Zotu255	sediminibacterium ginsengisoli ;k__bacteria;p__bacteroidetes;c__chitinophagia;o__chitinophagales;f__chitinophagaceae;g__sediminibacterium;s__sediminibacterium ginsengisoli; superkingdom__bacteria;	0	0	0	0	122	4	31	155	17	26	0	2	0	0	0	0	0	0	0	0	0	0	12	0	0	0
Zotu256	rubritepida flocculans ;k__bacteria;p__proteobacteria;c__alphaproteobacteria;o__rhodospirillales;f__acetobacteraceae;g__rubritepida;s__rubritepida flocculans;superkingdom__bacteria	0	0	0	0	2	36	0	175	0	88	0	21	67	3	1	2	0	0	4	0	0	4	6	0	0	0
Zotu257	eu730912.1 bosea thiooxidans str. 187 ;k__bacteria;p__proteobacteria;c__alphaproteobacteria;o__hyphomicrobiales;f__boseaceae;g__bosea;s__bosea thiooxidans;superkingdom__bacteria;	0	0	0	0	3	6	1	3	1	4	54	3	19	0	148	2	15	47	33	4	11	0	30	0	1	0
Zotu258	af239696.1 isolation gemmata_like isosphaera_like planctomycete soil and freshwater australia:university queensland st. lucia campus fountain next central library isolate jw11_2f5gemmata_like str. jw11_2f5 ;k__bacteria;p__planctomycetes;c__planctomycetia;o__gemmatales;f__gemmataceae;g__gemmata;s__gemmata obscuriglobus; superkingdom__bacteria;	100	98	86	121	0	0	0	0	0	0	0	0	0	0	0	0	0	0	0	0	0	0	0	0	0	0
Zotu259	oscillatoria geminata sag 1459_8 ;k__bacteria;p__cyanobacteria;c__cyanobacteria;o__synechococcales;f__synechococcales;g__jaaginema;s__jaaginema geminatum; superkingdom__bacteria;	0	0	0	0	0	0	0	0	0	0	0	0	0	0	0	6	33	31	6	0	37	206	65	11	150	0
Zotu260	eu730912.1 bosea thiooxidans str. 187 ;k__bacteria;p__proteobacteria;c__alphaproteobacteria;o__hyphomicrobiales;f__boseaceae;g__bosea;s__bosea thiooxidans;superkingdom__bacteria;	0	0	0	0	85	10	89	53	29	11	4	1	95	0	0	0	0	0	0	0	0	0	0	0	0	0
Zotu261	aj871428.1 paracraurococcus ruber cp2c ;k__bacteria;p__proteobacteria;c__alphaproteobacteria;o__rhodospirillales;f__acetobacteraceae;g__roseomonas;s__roseomonas ruber;superkingdom__bacteria	57	119	102	94	5	3	1	1	3	4	0	1	3	0	0	0	0	0	0	0	0	0	0	0	0	0
Zotu262	tabrizicola aquatica ;k__bacteria;p__proteobacteria;c__alphaproteobacteria;o__rhodobacterales;f__rhodobacteraceae;g__tabrizicola;s__tabrizicola aquatica;superkingdom__bacteria	107	112	99	158	0	0	0	0	0	0	0	0	0	0	0	0	0	0	0	0	0	0	0	0	0	0
Zotu263	rubribacterium polymorphum ;k__bacteria;p__proteobacteria;c__alphaproteobacteria;o__rhodobacterales;f__rhodobacteraceae;g__rubribacterium;s__rubribacterium polymorphum;superkingdom__bacteria	0	0	0	0	35	0	0	0	0	0	0	1	0	7	0	0	15	0	0	1	89	34	0	35	12	219
Zotu264	fm210757.1 leptolyngbya laminosa str. ets_08 ;k__bacteria;p__cyanobacteria;c__cyanobacteria;o__pseudanabaenales;f__leptolyngbyaceae;g__leptolyngbya;s__leptolyngbya laminosa; superkingdom__bacteria;	1	2	2	0	83	37	12	75	29	34	10	113	77	1	20	3	0	2	0	0	0	0	4	0	4	2
Zotu265	aquincola tertiaricarbonis ;k__bacteria;p__proteobacteria;c__betaproteobacteria;o__burkholderiales;f__burkholderiales;g__aquincola;s__aquincola tertiaricarbonis;superkingdom__bacteria	0	0	0	0	0	62	6	4	260	2	2	0	1	0	0	0	0	0	0	0	0	0	0	0	0	0
Zotu266	siphonobacter aquaeclarae ;k__bacteria;p__bacteroidetes;c__cytophagia;o__cytophagales;f__cytophagaceae;g__siphonobacter;s__siphonobacter aquaeclarae;superkingdom__bacteria;superphylum__bacteroidetes/chlorobi group	1	0	0	0	0	1	2	1	0	0	289	3	1	0	31	2	1	8	9	0	0	0	28	0	1	0
Zotu267	silanimonas lenta ;k__bacteria;p__proteobacteria;c__gammaproteobacteria;o__xanthomonadales;f__xanthomonadaceae;g__silanimonas;s__silanimonas lenta;superkingdom__bacteria	0	0	0	0	0	0	0	0	0	0	0	0	0	2	0	3	0	4	4	0	3	0	0	303	11	47
Zotu268	nr_025816.1 porphyrobacter donghaensis str. sw_132 ;k__bacteria;p__proteobacteria;c__alphaproteobacteria;o__sphingomonadales;f__erythrobacteraceae;g__porphyrobacter;s__porphyrobacter donghaensis;superkingdom__bacteria	0	0	0	0	31	131	19	89	0	1	0	0	9	20	0	0	1	32	0	0	2	1	0	0	0	0
Zotu269	paucisalibacillus globulus ;k__bacteria;p__firmicutes;c__bacilli;o__bacillales;f__bacillaceae;g__paucisalibacillus;s__paucisalibacillus globulus;superkingdom__bacteria	0	0	0	0	0	0	13	304	0	3	0	0	0	4	0	0	0	6	29	0	7	2	0	1	18	1
Zotu270	dq342322.1 rhodobacter blasticus str. atcc 33485 ;k__bacteria;p__proteobacteria;c__alphaproteobacteria;o__rhodobacterales;f__rhodobacteraceae;g__rhodobacter;s__rhodobacter blasticus;superkingdom__bacteria	16	11	9	17	1	121	2	0	10	7	0	0	44	114	0	1	52	4	1	2	28	23	0	5	3	4
Zotu271	dq342322.1 rhodobacter blasticus str. atcc 33485 ;k__bacteria;p__proteobacteria;c__alphaproteobacteria;o__rhodobacterales;f__rhodobacteraceae;g__rhodobacter;s__rhodobacter blasticus;superkingdom__bacteria	0	0	0	0	0	1	0	1	0	3	103	0	0	3	139	0	0	23	3	0	6	1	40	3	5	2
Zotu272	oscillatoria amphigranulata ;k__bacteria;p__cyanobacteria;c__cyanobacteria;o__oscillatoriales;f__oscillatoriaceae;g__oscillatoria;s__oscillatoria amphigranulata;superkingdom__bacteria;subclass oscillatoriophycideae;	0	0	0	0	37	108	10	51	20	23	0	2	103	2	0	0	0	0	0	0	0	0	0	0	0	0
Zotu273	sphingobium sufflavum ;k__bacteria;p__proteobacteria;c__alphaproteobacteria;o__sphingomonadales;f__sphingomonadaceae;g__sphingobium;s__sphingobium sufflavum;superkingdom__bacteria	0	0	0	0	0	0	0	0	1	0	0	0	2	0	0	1	0	304	4	1	3	0	0	2	1	19
Zotu274	rhodospirillaceae bacterium ltc_2 ;k__bacteria;p__proteobacteria;c__alphaproteobacteria;o__rhodospirillales;f__rhodospirillaceae;g__lacibacterium;s__rhodospirillaceae bacterium;superkingdom__bacteria	0	0	0	0	0	0	0	0	0	0	4	2	157	2	0	4	12	4	0	0	0	0	130	1	0	7
Zotu275	dq139400.1 oscillochloris trichoides str. c6 ;k__bacteria;p__chloroflexi;c__chloroflexia;o__chloroflexales;f__oscillochloridaceae;g__oscillochloris;s__oscillochloris trichoides;superkingdom__bacteria;suborder__chloroflexineae	0	0	0	0	5	3	0	0	112	113	0	6	14	69	0	6	0	15	36	0	0	0	3	4	9	1
Zotu276	am748927.1 rhodovulum kholense str. ja297 ;k__bacteria;p__proteobacteria;c__alphaproteobacteria;o__rhodobacterales;f__rhodobacteraceae;g__rhodovulum;s__rhodovulum kholense;superkingdom__bacteria	104	104	87	87	0	0	0	0	0	0	0	0	0	0	0	0	0	0	0	0	0	0	0	0	0	0
Zotu277	sandaracinus amylolyticus ;k__bacteria;p__proteobacteria;c__deltaproteobacteria;o__myxococcales;f__sandaracinaceae;g__sandaracinus;s__sandaracinus amylolyticus;superkingdom__bacteria;subphylum__delta/epsilon subdivisions;suborder__sorangiineae	0	0	0	0	52	29	32	82	21	7	0	6	44	32	0	0	0	4	0	0	0	0	0	0	0	0
Zotu278	zavarzinella formosa ;k__bacteria;p__planctomycetes;c__planctomycetia;o__gemmatales;f__gemmataceae;g__zavarzinella;s__zavarzinella formosa; superkingdom__bacteria;	0	0	0	0	98	35	49	3	3	1	0	0	77	0	0	0	0	0	32	5	0	0	0	1	0	1
Zotu279	flexithrix dorotheae ;k__bacteria;p__bacteroidetes;c__cytophagia;o__cytophagales;f__flammeovirgaceae;g__flexithrix;s__flexithrix dorotheae;superkingdom__bacteria;superphylum__bacteroidetes/chlorobi group	0	0	0	0	0	0	0	0	0	0	0	0	0	0	0	0	0	0	0	0	316	0	0	0	0	0
Zotu280	vampirovibrio chlorellavorus ;k__bacteria;p__proteobacteria;c__deltaproteobacteria;o__bdellovibrionales;f__bdellovibrionaceae;g__vampirovibrio;s__vampirovibrio chlorellavorus;superkingdom__bacteria;subphylum__delta/epsilon subdivisions	0	0	0	0	0	0	0	0	0	0	0	0	0	0	0	11	1	19	9	0	14	25	0	0	159	82
Zotu281	oscillatoria amphigranulata ;k__bacteria;p__cyanobacteria;c__cyanobacteria;o__oscillatoriales;f__oscillatoriaceae;g__oscillatoria;s__oscillatoria amphigranulata;superkingdom__bacteria;subclass oscillatoriophycideae;	2	3	0	0	42	1	4	18	20	9	2	18	6	15	68	25	0	4	3	0	4	2	96	4	1	0
Zotu282	clostridiales bacterium ca62n ;k__bacteria;p__firmicutes;c__clostridia;o__eubacteriales;f__symbiobacteriaceae;g__caldinitratiruptor;s__clostridiales bacterium;superkingdom__bacteria;	0	0	0	0	11	0	0	0	0	0	0	0	0	1	0	26	0	0	41	222	2	1	0	0	1	5
Zotu283	leptolyngbya foveolarum es_yyyy900 ;k__bacteria;p__cyanobacteria;c__cyanobacteria;o__pseudanabaenales;f__leptolyngbyaceae;g__leptolyngbya;s__leptolyngbya foveolarum; superkingdom__bacteria;	0	0	0	0	0	72	2	0	6	0	0	122	1	75	0	1	7	14	12	0	7	56	0	2	190	0
Zotu284	conexibacter woesei ;k__bacteria;p__actinobacteria;c__thermoleophilia;o__solirubrobacterales;f__conexibacteraceae;g__conexibacter;s__conexibacter woesei; superkingdom__bacteria;	77	76	76	92	0	0	0	0	0	0	0	0	0	0	0	0	0	0	0	0	0	0	0	0	0	0
Zotu285	siphonobacter aquaeclarae ;k__bacteria;p__bacteroidetes;c__cytophagia;o__cytophagales;f__cytophagaceae;g__siphonobacter;s__siphonobacter aquaeclarae;superkingdom__bacteria;superphylum__bacteroidetes/chlorobi group	0	0	0	1	0	0	4	2	1	0	72	40	1	2	43	2	0	1	1	0	0	0	138	2	2	1
Zotu286	rubritepida flocculans ;k__bacteria;p__proteobacteria;c__alphaproteobacteria;o__rhodospirillales;f__acetobacteraceae;g__rubritepida;s__rubritepida flocculans;superkingdom__bacteria	0	0	0	0	9	0	74	62	0	0	0	19	114	3	0	7	0	20	17	0	3	0	0	3	1	0
Zotu287	demequina aestuarii ;k__bacteria;p__actinobacteria;c__actinomycetia;o__micrococcales;f__demequinaceae;g__demequina;s__demequina aestuarii;superkingdom__bacteria;	63	126	141	156	0	0	0	0	0	0	0	0	0	0	0	0	0	0	0	0	0	0	0	0	0	0
Zotu288	frigoribacterium faeni ;k__bacteria;p__actinobacteria;c__actinomycetia;o__micrococcales;f__microbacteriaceae;g__frigoribacterium;s__frigoribacterium faeni;superkingdom__bacteria;	105	71	90	106	0	0	0	0	0	0	0	0	0	0	0	0	0	0	0	0	0	0	0	0	0	0
Zotu289	x84808.1 leptolyngbya foveolarum str. komarek 1964/112 ;k__bacteria;p__cyanobacteria;c__cyanobacteria;o__pseudanabaenales;f__leptolyngbyaceae;g__leptolyngbya;s__leptolyngbya foveolarum; superkingdom__bacteria;	0	0	0	0	24	31	13	18	78	29	0	14	87	1	0	1	0	0	0	0	0	0	0	0	0	0
Zotu290	ef368368.1 roseomonas vinaceus str. cpcc 100056 ;k__bacteria;p__proteobacteria;c__alphaproteobacteria;o__rhodospirillales;f__acetobacteraceae;g__roseomonas;s__roseomonas vinaceus;superkingdom__bacteria	1	1	0	1	0	10	1	5	0	0	0	0	12	6	0	18	3	1	8	24	8	6	195	19	3	1
Zotu291	kouleothrix aurantiaca ;k__bacteria;p__chloroflexi;c__chloroflexia;o__chloroflexales;f__roseiflexaceae;g__kouleothrix;s__kouleothrix aurantiaca; suborder__roseiflexineae;superkingdom__bacteria;	0	0	0	0	2	0	9	0	224	4	0	0	45	0	0	0	0	56	24	0	0	0	0	0	2	0
Zotu292	gq927312.1 pontibacter sp. str. ss18 ;k__bacteria;p__bacteroidetes;c__cytophagia;o__cytophagales;f__hymenobacteraceae;g__pontibacter;s__pontibacter korlensis; superkingdom__bacteria;	0	0	0	0	0	0	0	0	0	0	180	4	0	0	61	0	0	0	0	0	0	0	5	0	0	0
Zotu293	zoogloea oryzae ;k__bacteria;p__proteobacteria;c__betaproteobacteria;o__rhodocyclales;f__zoogloeaceae;g__zoogloea;s__zoogloea oryzae; superkingdom__bacteria;	0	0	0	0	0	0	0	0	0	0	0	0	0	0	120	5	0	2	1	0	0	0	149	0	0	0
Zotu294	endosymbiont of sphenophorus levis ;k__bacteria;p__proteobacteria;c__gammaproteobacteria;o__gammaproteobacteria;f__gammaproteobacteria;g__candidatus nardonella;s__endosymbiont of sphenophorus levis;superkingdom__bacteria	131	17	102	48	0	0	0	0	0	0	0	0	0	0	0	0	0	0	0	0	0	0	0	0	0	0
Zotu295	leptolyngbya crispata sev1_1_c1 ;k__bacteria;p__cyanobacteria;c__cyanobacteria;o__pseudanabaenales;f__leptolyngbyaceae;g__leptolyngbya;s__leptolyngbya crispata; superkingdom__bacteria;	0	0	0	0	0	0	0	0	0	0	0	0	0	0	0	0	107	45	0	0	14	10	0	0	155	2
Zotu296	oscillatoria amphigranulata ;k__bacteria;p__cyanobacteria;c__cyanobacteria;o__oscillatoriales;f__oscillatoriaceae;g__oscillatoria;s__oscillatoria amphigranulata;superkingdom__bacteria;subclass oscillatoriophycideae;	0	10	3	0	31	11	21	42	170	16	31	5	31	0	1	0	0	0	0	0	0	0	0	0	0	0
Zotu297	u83912.1 thermobispora bispora str. atcc19993 ;k__bacteria;p__actinobacteria;c__actinomycetia;o__streptosporangiales;f__streptosporangiaceae;g__thermobispora;s__thermobispora bispora;superkingdom__bacteria;	0	0	0	0	0	0	0	0	0	0	0	0	0	11	0	60	6	12	99	81	1	0	0	0	0	0
Zotu298	acidisphaera rubrifaciens ;k__bacteria;p__proteobacteria;c__alphaproteobacteria;o__rhodospirillales;f__acetobacteraceae;g__acidisphaera;s__acidisphaera rubrifaciens;superkingdom__bacteria	0	0	0	0	0	1	1	0	0	3	0	0	20	6	0	6	4	68	77	0	12	17	1	2	42	13
Zotu299	armatimonas rosea ;k__bacteria;p__armatimonadetes;c__armatimonadia;o__armatimonadales;f__armatimonadaceae;g__armatimonas;s__armatimonas rosea;superkingdom__bacteria	0	0	0	0	0	0	0	0	0	0	0	0	0	1	0	16	23	16	17	33	40	3	0	16	13	79
Zotu300	elioraea tepidiphila ;k__bacteria;p__proteobacteria;c__alphaproteobacteria;o__rhodospirillales;f__elioraeaceae;g__elioraea;s__elioraea tepidiphila; superkingdom__bacteria;	0	0	0	0	0	0	0	0	0	0	0	0	0	3	0	6	40	1	12	52	49	55	1	17	7	35
Zotu301	desertibacter roseus ;k__bacteria;p__proteobacteria;c__alphaproteobacteria;o__rhodospirillales;f__azospirillaceae;g__desertibacter;s__desertibacter roseus;superkingdom__bacteria;	0	0	0	0	0	0	0	1	47	0	0	0	19	4	0	30	12	31	58	11	7	26	1	6	1	14
Zotu302	spirobacillus cienkowskii ;k__bacteria;p__proteobacteria;c__oligoflexia;o__silvanigrellales;f__silvanigrellales;g__spirobacillus;s__spirobacillus cienkowskii;superkingdom__bacteria;subphylum__delta/epsilon subdivisions	0	0	0	0	0	0	0	0	0	0	0	0	0	0	0	0	0	0	0	0	0	0	0	276	0	0
Zotu303	ornatilinea apprima ;k__bacteria;p__chloroflexi;c__anaerolineae;o__anaerolineales;f__anaerolineaceae;g__ornatilinea;s__ornatilinea apprima;superkingdom__bacteria	0	0	0	0	0	0	0	11	0	0	0	0	0	0	0	0	0	27	275	0	0	0	0	0	0	0
Zotu304	dq139400.1 oscillochloris trichoides str. c6 ;k__bacteria;p__chloroflexi;c__chloroflexia;o__chloroflexales;f__oscillochloridaceae;g__oscillochloris;s__oscillochloris trichoides;superkingdom__bacteria;suborder__chloroflexineae	0	0	1	0	7	32	3	10	76	2	51	42	85	0	1	0	0	0	0	0	0	0	11	1	0	0
Zotu305	thermodesulfovibrio hydrogeniphilus ;k__bacteria;p__nitrospirae;c__thermodesulfovibrionia;o__thermodesulfovibrionales;f__thermodesulfovibrionaceae;g__thermodesulfovibrio;s__thermodesulfovibrio hydrogeniphilus;superkingdom__bacteria;	0	0	0	0	0	0	0	0	0	0	0	0	0	44	0	2	5	64	7	18	51	14	0	0	39	7
Zotu306	sediminibacterium salmoneum ;k__bacteria;p__bacteroidetes;c__chitinophagia;o__chitinophagales;f__chitinophagaceae;g__sediminibacterium;s__sediminibacterium salmoneum; superkingdom__bacteria;	8	3	11	3	148	89	2	5	0	1	2	0	0	0	3	0	0	0	0	0	0	1	0	0	0	1
Zotu307	candidatus nitrosoarchaeum limnia bg20 ;k__archaea;p__thaumarchaeota;c__thaumarchaeota;o__nitrosopumilales;f__nitrosopumilaceae;g__candidatus nitrosoarchaeum;s__candidatus nitrosoarchaeum limnia;superkingdom__archaea	0	0	0	0	0	0	0	0	0	0	0	16	0	39	0	44	21	21	34	228	90	11	57	8	32	7
Zotu308	dq768115.1 cystobacter velatus str. dsm 14718 ;k__bacteria;p__proteobacteria;c__deltaproteobacteria;o__myxococcales;f__archangiaceae;g__cystobacter;s__cystobacter fuscus; suborder__cystobacterineae;subphylum__delta/epsilon subdivisions;superkingdom__bacteria;	0	0	0	0	51	0	27	50	2	7	0	67	15	4	0	7	2	12	13	9	4	3	19	0	1	0
Zotu309	prosthecomicrobium hirschii ;k__bacteria;p__proteobacteria;c__alphaproteobacteria;o__hyphomicrobiales;f__hyphomicrobiaceae;g__prosthecomicrobium;s__prosthecomicrobium hirschii;superkingdom__bacteria;	0	0	0	0	18	18	82	106	65	10	0	9	1	0	0	0	0	0	0	0	0	0	0	0	0	0
Zotu310	ay117149.1 blastochloris sulfoviridis str. wai1bg3 ;k__bacteria;p__proteobacteria;c__alphaproteobacteria;o__hyphomicrobiales;f__blastochloridaceae;g__blastochloris;s__blastochloris sulfoviridis;superkingdom__bacteria;	0	0	0	0	0	0	0	0	0	0	0	8	0	26	0	30	3	24	27	188	11	3	1	8	59	5
Zotu311	oscillatoria geminata sag 1459_8 ;k__bacteria;p__cyanobacteria;c__cyanobacteria;o__synechococcales;f__synechococcales;g__jaaginema;s__jaaginema geminatum; superkingdom__bacteria;	0	0	0	0	0	0	0	0	0	0	0	0	0	22	0	0	21	133	11	10	14	120	0	1	19	0
Zotu312	flexithrix dorotheae ;k__bacteria;p__bacteroidetes;c__cytophagia;o__cytophagales;f__flammeovirgaceae;g__flexithrix;s__flexithrix dorotheae;superkingdom__bacteria;superphylum__bacteroidetes/chlorobi group	0	0	0	0	0	0	0	0	0	0	0	0	0	37	0	2	5	35	25	0	76	12	0	7	31	22
Zotu313	bryobacter aggregatus ;k__bacteria;p__acidobacteria;c__acidobacteriia;o__bryobacterales;f__bryobacteraceae;g__bryobacter;s__bryobacter aggregatus; superkingdom__bacteria;	0	0	0	0	0	0	0	0	0	0	0	0	0	81	0	7	22	9	27	0	12	26	0	4	60	0
Zotu314	phenylobacterium composti ;k__bacteria;p__proteobacteria;c__alphaproteobacteria;o__caulobacterales;f__caulobacteraceae;g__phenylobacterium;s__phenylobacterium composti;superkingdom__bacteria	58	76	70	76	0	0	0	0	0	0	0	0	0	1	0	0	0	0	0	0	0	0	0	3	6	2
Zotu315	dq279771.1 spirulina platensis str. sp_11 ;k__bacteria;p__cyanobacteria;c__cyanobacteria;o__oscillatoriales;f__microcoleaceae;g__arthrospira;s__arthrospira platensis; subclass oscillatoriophycideae;superkingdom__bacteria;	0	0	0	0	0	0	0	0	0	0	0	0	0	0	0	0	16	3	14	0	77	101	0	20	26	27
Zotu316	zavarzinella formosa ;k__bacteria;p__planctomycetes;c__planctomycetia;o__gemmatales;f__gemmataceae;g__zavarzinella;s__zavarzinella formosa; superkingdom__bacteria;	67	41	50	85	0	0	0	0	0	0	4	3	0	0	7	1	4	18	1	0	6	0	7	2	12	4
Zotu317	planctomyces brasiliensis ;k__bacteria;p__planctomycetes;c__planctomycetia;o__planctomycetales;f__planctomycetaceae;g__planctomyces;s__planctomyces brasiliensis;superkingdom__bacteria	58	85	62	58	0	3	2	0	1	1	1	2	4	0	0	0	0	0	0	0	0	0	0	0	0	0
Zotu318	am774413.1 rivibacter subsaxonicus str. bf49 ;k__bacteria;p__proteobacteria;c__betaproteobacteria;o__burkholderiales;f__burkholderiales;g__methylibium;s__methylibium petroleiphilum;superkingdom__bacteria	42	94	85	60	0	0	0	0	0	0	0	0	0	0	0	0	0	0	0	0	0	0	0	0	0	0
Zotu319	ay493575.1 leptolyngbya frigida ant.lh52.2 ;k__bacteria;p__cyanobacteria;c__cyanobacteria;o__pseudanabaenales;f__leptolyngbyaceae;g__leptolyngbya;s__leptolyngbya frigida; superkingdom__bacteria;	1	5	3	0	53	0	4	22	27	2	86	54	18	0	0	0	0	0	0	0	0	0	0	0	0	0
Zotu320	zavarzinella formosa ;k__bacteria;p__planctomycetes;c__planctomycetia;o__gemmatales;f__gemmataceae;g__zavarzinella;s__zavarzinella formosa; superkingdom__bacteria;	0	0	0	0	0	0	2	0	0	0	18	0	0	0	5	3	6	1	0	85	42	2	102	9	0	19
Zotu321	piscinibacter aquaticus ;k__bacteria;p__proteobacteria;c__betaproteobacteria;o__burkholderiales;f__burkholderiales;g__piscinibacter;s__piscinibacter aquaticus;superkingdom__bacteria	89	75	128	88	0	0	0	0	0	7	1	0	0	0	2	0	0	0	0	0	0	0	0	0	0	0
Zotu322	aj231168.1 planctomycete isolate str. 608 ;k__bacteria;p__planctomycetes;c__planctomycetia;o__pirellulales;f__pirellulaceae;g__rhodopirellula;s__rhodopirellula baltica; superkingdom__bacteria;	2	2	1	1	10	111	78	17	0	1	0	2	9	0	0	3	0	0	0	2	3	3	1	0	0	2
Zotu323	am748927.1 rhodovulum kholense str. ja297 ;k__bacteria;p__proteobacteria;c__alphaproteobacteria;o__rhodobacterales;f__rhodobacteraceae;g__rhodovulum;s__rhodovulum kholense;superkingdom__bacteria	0	1	0	0	1	2	4	1	0	5	0	0	0	26	0	10	14	9	2	3	10	25	0	79	12	58
Zotu324	x84808.1 leptolyngbya foveolarum str. komarek 1964/112 ;k__bacteria;p__cyanobacteria;c__cyanobacteria;o__pseudanabaenales;f__leptolyngbyaceae;g__leptolyngbya;s__leptolyngbya foveolarum; superkingdom__bacteria;	0	0	0	0	0	0	0	0	0	0	0	1	113	76	4	13	3	5	1	0	2	5	1	2	9	7
Zotu325	ab487982.1 microbial responsive denitrification_inducing conditions rice paddy soil clone tssur001_g13 ;k__bacteria;p__proteobacteria;c__betaproteobacteria;o__burkholderiales;f__comamonadaceae;g__azohydromonas;s__azohydromonas lata; superkingdom__bacteria;	3	9	2	3	221	0	7	0	4	13	0	0	0	0	0	0	0	0	0	0	0	0	0	0	0	0
Zotu326	bythopirellula goksoyri ;k__bacteria;p__planctomycetes;c__planctomycetia;o__pirellulales;f__lacipirellulaceae;g__bythopirellula;s__bythopirellula goksoyri; superkingdom__bacteria;	0	0	0	0	0	0	0	0	0	4	0	0	0	2	0	22	24	16	31	53	26	51	0	24	3	6
Zotu327	oscillatoria amphigranulata ;k__bacteria;p__cyanobacteria;c__cyanobacteria;o__oscillatoriales;f__oscillatoriaceae;g__oscillatoria;s__oscillatoria amphigranulata;superkingdom__bacteria;subclass oscillatoriophycideae;	14	21	16	25	6	4	0	4	10	3	3	4	6	0	123	3	0	0	1	0	0	0	13	0	0	0
Zotu328	thermodesulfovibrio hydrogeniphilus ;k__bacteria;p__nitrospirae;c__thermodesulfovibrionia;o__thermodesulfovibrionales;f__thermodesulfovibrionaceae;g__thermodesulfovibrio;s__thermodesulfovibrio hydrogeniphilus;superkingdom__bacteria;	0	0	2	0	0	191	0	2	0	0	0	1	0	0	0	0	0	1	0	1	0	0	0	0	0	4
Zotu329	stigonema mamillosum dhs0072 ;k__bacteria;p__cyanobacteria;c__cyanobacteria;o__nostocales;f__stigonemataceae;g__stigonema;s__stigonema mamillosum; superkingdom__bacteria;	0	0	0	0	0	1	0	0	0	0	0	0	1	0	0	3	0	301	1	0	0	5	1	1	28	0
Zotu330	bythopirellula goksoyri ;k__bacteria;p__planctomycetes;c__planctomycetia;o__pirellulales;f__lacipirellulaceae;g__bythopirellula;s__bythopirellula goksoyri; superkingdom__bacteria;	55	76	80	83	0	0	0	0	0	0	0	0	0	0	0	0	0	0	0	0	0	0	0	0	0	0
Zotu331	curvibacter delicatus ;k__bacteria;p__proteobacteria;c__betaproteobacteria;o__burkholderiales;f__comamonadaceae;g__curvibacter;s__curvibacter delicatus;superkingdom__bacteria	55	82	95	84	0	0	1	0	0	1	0	0	0	0	0	0	0	0	0	0	0	0	0	0	0	0
Zotu332	ay501362.1 cellulomonas denverensis str. w6929 ;k__bacteria;p__actinobacteria;c__actinomycetia;o__micrococcales;f__cellulomonadaceae;g__cellulomonas;s__cellulomonas denverensis;superkingdom__bacteria;	0	0	0	0	0	0	0	0	0	0	0	0	1	4	0	124	13	43	22	45	4	0	5	2	12	1
Zotu333	brasilonema angustatum ha4187_mv1 ;k__bacteria;p__cyanobacteria;c__cyanobacteria;o__nostocales;f__scytonemataceae;g__brasilonema;s__brasilonema angustatum;superkingdom__bacteria	0	0	0	0	0	0	0	0	0	0	0	0	23	1	0	61	9	400	9	1	1	2	0	11	2	0
Zotu334	rudanella lutea ;k__bacteria;p__bacteroidetes;c__cytophagia;o__cytophagales;f__cytophagaceae;g__rudanella;s__rudanella lutea;superkingdom__bacteria;superphylum__bacteroidetes/chlorobi group	2	37	28	3	8	1	129	14	1	31	0	0	0	0	0	0	0	0	0	0	0	0	2	0	0	0
Zotu335	l36219.1 rickettsia sp str. ha_91 ;k__bacteria;p__proteobacteria;c__alphaproteobacteria;o__rickettsiales;f__rickettsiaceae;g__rickettsia;s__rickettsia sibirica;superkingdom__bacteria;tribe__rickettsieae;species group spotted fever group;species subgroup rickettsia sibirica subgroup	0	0	0	0	16	0	0	0	0	2	5	17	0	10	2	29	27	0	1	10	18	19	5	23	6	42
Zotu336	oscillatoria amphigranulata ;k__bacteria;p__cyanobacteria;c__cyanobacteria;o__oscillatoriales;f__oscillatoriaceae;g__oscillatoria;s__oscillatoria amphigranulata;superkingdom__bacteria;subclass oscillatoriophycideae;	0	0	0	0	311	0	28	7	1	0	0	28	81	4	0	0	1	0	0	0	0	0	0	0	0	0
Zotu337	oscillatoria amphigranulata ;k__bacteria;p__cyanobacteria;c__cyanobacteria;o__oscillatoriales;f__oscillatoriaceae;g__oscillatoria;s__oscillatoria amphigranulata;superkingdom__bacteria;subclass oscillatoriophycideae;	0	0	0	0	248	43	31	49	7	6	0	31	86	0	0	0	0	0	0	0	0	0	0	0	0	0
Zotu339	leptolyngbya antarctica cyn65 ;k__bacteria;p__cyanobacteria;c__cyanobacteria;o__pseudanabaenales;f__leptolyngbyaceae;g__leptolyngbya;s__leptolyngbya antarctica; superkingdom__bacteria;	0	0	0	0	204	0	1	1	0	0	0	42	49	6	0	0	0	0	0	0	0	0	0	0	1	0
Zotu340	ay493575.1 leptolyngbya frigida ant.lh52.2 ;k__bacteria;p__cyanobacteria;c__cyanobacteria;o__pseudanabaenales;f__leptolyngbyaceae;g__leptolyngbya;s__leptolyngbya frigida; superkingdom__bacteria;	0	0	0	0	2	0	0	0	0	0	0	29	1	12	0	0	9	0	0	0	6	0	4	44	37	232
Zotu341	leptolyngbya antarctica cyn65 ;k__bacteria;p__cyanobacteria;c__cyanobacteria;o__pseudanabaenales;f__leptolyngbyaceae;g__leptolyngbya;s__leptolyngbya antarctica; superkingdom__bacteria;	0	0	0	0	0	1	0	42	0	0	0	3	1	186	0	0	2	20	1	0	1	6	0	2	1	4
Zotu342	dq139400.1 oscillochloris trichoides str. c6 ;k__bacteria;p__chloroflexi;c__chloroflexia;o__chloroflexales;f__oscillochloridaceae;g__oscillochloris;s__oscillochloris trichoides;superkingdom__bacteria;suborder__chloroflexineae	0	0	1	0	8	6	4	7	31	5	83	27	40	0	19	4	0	0	3	0	0	0	10	0	1	0
Zotu343	ay562219.1 erythrobacter seohaensis str. sw_135 ;k__bacteria;p__proteobacteria;c__alphaproteobacteria;o__sphingomonadales;f__erythrobacteraceae;g__erythrobacter;s__erythrobacter seohaensis;superkingdom__bacteria	0	0	0	0	0	0	0	0	0	0	0	0	0	0	0	14	0	26	32	8	23	82	0	2	28	14
Zotu345	algisphaera agarilytica ;k__bacteria;p__planctomycetes;c__phycisphaerae;o__phycisphaerales;f__phycisphaeraceae;g__algisphaera;s__algisphaera agarilytica;superkingdom__bacteria	0	0	0	0	0	0	0	0	0	0	0	2	1	0	0	29	5	5	59	19	28	63	0	1	1	11
Zotu346	anabaenopsis circularis ;k__bacteria;p__cyanobacteria;c__cyanobacteria;o__nostocales;f__aphanizomenonaceae;g__anabaenopsis;s__anabaenopsis circularis; superkingdom__bacteria;	0	0	0	0	0	3	0	0	0	6	0	0	152	7	0	0	3	91	9	2	0	2	0	1	1	0
Zotu347	gu370080.1 rhodovulum sulfidophilum str. p210(4) ;k__bacteria;p__proteobacteria;c__alphaproteobacteria;o__rhodobacterales;f__rhodobacteraceae;g__rhodovulum;s__rhodovulum sulfidophilum;superkingdom__bacteria	38	48	56	78	0	0	0	0	0	0	0	0	0	0	0	0	2	1	4	0	0	0	0	0	0	0
Zotu348	aj871428.1 paracraurococcus ruber cp2c ;k__bacteria;p__proteobacteria;c__alphaproteobacteria;o__rhodospirillales;f__acetobacteraceae;g__roseomonas;s__roseomonas ruber;superkingdom__bacteria	0	0	0	0	0	3	33	1	1	0	1	11	12	26	0	17	6	21	7	0	7	16	27	31	7	4
Zotu349	tolypothrix tenuis sag 94.79 ;k__bacteria;p__cyanobacteria;c__cyanobacteria;o__nostocales;f__tolypothrichaceae;g__tolypothrix;s__tolypothrix tenuis; superkingdom__bacteria;	0	0	0	0	75	36	77	139	0	2	0	2	4	0	0	0	0	0	0	0	0	0	0	0	0	0
Zotu350	flectobacillus lacus ;k__bacteria;p__bacteroidetes;c__cytophagia;o__cytophagales;f__spirosomaceae;g__flectobacillus;s__flectobacillus lacus; superkingdom__bacteria;	0	0	0	0	0	0	6	0	87	1	0	79	19	2	0	1	0	0	1	0	0	0	43	0	0	0
Zotu351	kouleothrix aurantiaca ;k__bacteria;p__chloroflexi;c__chloroflexia;o__chloroflexales;f__roseiflexaceae;g__kouleothrix;s__kouleothrix aurantiaca; suborder__roseiflexineae;superkingdom__bacteria;	0	0	0	0	2	0	28	0	0	16	0	0	50	17	0	7	0	18	57	0	1	0	0	0	4	0
Zotu352	dq342322.1 rhodobacter blasticus str. atcc 33485 ;k__bacteria;p__proteobacteria;c__alphaproteobacteria;o__rhodobacterales;f__rhodobacteraceae;g__rhodobacter;s__rhodobacter blasticus;superkingdom__bacteria	0	3	0	3	0	0	0	0	0	0	0	0	0	3	0	7	24	14	7	6	2	2	0	125	33	39
Zotu353	aj563935.1 methylococcus capsulatus str. texas = ncimb 11853 ;k__bacteria;p__proteobacteria;c__gammaproteobacteria;o__methylococcales;f__methylococcaceae;g__methylococcus;s__methylococcus capsulatus;superkingdom__bacteria	0	0	0	0	0	0	1	5	0	0	0	1	1	16	0	13	13	2	92	5	2	0	12	0	18	2
Zotu354	sandaracinus amylolyticus ;k__bacteria;p__proteobacteria;c__deltaproteobacteria;o__myxococcales;f__sandaracinaceae;g__sandaracinus;s__sandaracinus amylolyticus;superkingdom__bacteria;subphylum__delta/epsilon subdivisions;suborder__sorangiineae	0	0	0	0	0	1	2	4	0	3	0	0	1	0	0	0	0	1	180	0	0	0	0	0	0	0
Zotu355	af239696.1 isolation gemmata_like isosphaera_like planctomycete soil and freshwater australia:university queensland st. lucia campus fountain next central library isolate jw11_2f5gemmata_like str. jw11_2f5 ;k__bacteria;p__planctomycetes;c__planctomycetia;o__gemmatales;f__gemmataceae;g__gemmata;s__gemmata obscuriglobus; superkingdom__bacteria;	0	0	0	0	0	0	0	10	5	0	1	54	0	0	5	1	3	1	1	5	0	1	141	0	0	0
Zotu356	aquimonas voraii ;k__bacteria;p__proteobacteria;c__gammaproteobacteria;o__xanthomonadales;f__rhodanobacteraceae;g__aquimonas;s__aquimonas voraii; superkingdom__bacteria;	0	0	0	0	0	0	5	0	4	0	0	0	2	4	0	64	7	10	55	15	9	3	1	3	2	5
Zotu357	ay493575.1 leptolyngbya frigida ant.lh52.2 ;k__bacteria;p__cyanobacteria;c__cyanobacteria;o__pseudanabaenales;f__leptolyngbyaceae;g__leptolyngbya;s__leptolyngbya frigida; superkingdom__bacteria;	0	0	0	0	0	0	0	0	0	0	0	0	0	70	2	32	21	12	60	21	82	111	13	275	33	251
Zotu358	conexibacter woesei ;k__bacteria;p__actinobacteria;c__thermoleophilia;o__solirubrobacterales;f__conexibacteraceae;g__conexibacter;s__conexibacter woesei; superkingdom__bacteria;	0	0	0	0	0	0	1	0	0	0	0	0	0	41	0	10	19	12	43	12	5	0	17	2	2	14
Zotu359	x96954.1 acetobacterium woodii str. dsm 1030 ;k__bacteria;p__firmicutes;c__clostridia;o__eubacteriales;f__eubacteriaceae;g__acetobacterium;s__acetobacterium woodii;superkingdom__bacteria;	0	0	0	0	0	0	0	0	0	0	0	0	0	72	0	19	0	16	57	5	6	1	0	0	6	3
Zotu360	gemmatimonas aurantiaca t_27 ;k__bacteria;p__gemmatimonadetes;c__gemmatimonadetes;o__gemmatimonadales;f__gemmatimonadaceae;g__gemmatimonas;s__gemmatimonas aurantiaca;superkingdom__bacteria	0	1	1	0	4	89	33	10	12	55	0	1	0	0	0	0	0	0	0	0	0	0	1	0	0	0
Zotu361	zavarzinella formosa ;k__bacteria;p__planctomycetes;c__planctomycetia;o__gemmatales;f__gemmataceae;g__zavarzinella;s__zavarzinella formosa; superkingdom__bacteria;	62	48	64	77	0	0	0	0	0	0	0	0	0	0	0	0	0	0	0	0	0	0	0	0	0	0
Zotu362	caldilinea aerophila dsm 14535 = nbrc 104270 ;k__bacteria;p__chloroflexi;c__caldilineae;o__caldilineales;f__caldilineaceae;g__caldilinea;s__caldilinea aerophila;superkingdom__bacteria	0	0	0	0	0	0	0	0	0	0	0	0	0	0	0	46	3	15	109	0	3	18	0	0	1	2
Zotu363	ef589344.1 rhodopirellula baltica str. ojf17 ;k__bacteria;p__planctomycetes;c__planctomycetia;o__pirellulales;f__pirellulaceae;g__rhodopirellula;s__rhodopirellula baltica; superkingdom__bacteria;	0	0	0	0	7	1	39	4	14	26	0	36	25	0	0	5	25	0	0	0	27	0	0	0	0	10
Zotu364	dq342320.1 rhodobacter capsulatus str. atcc 11166 ;k__bacteria;p__proteobacteria;c__alphaproteobacteria;o__rhodobacterales;f__rhodobacteraceae;g__rhodobacter;s__rhodobacter capsulatus;superkingdom__bacteria	68	61	55	98	0	0	0	0	0	0	0	0	0	0	0	0	0	0	0	0	0	0	0	0	0	0
Zotu365	albimonas pacifica ;k__bacteria;p__proteobacteria;c__alphaproteobacteria;o__rhodobacterales;f__rhodobacteraceae;g__albimonas;s__albimonas pacifica;superkingdom__bacteria	0	0	0	0	0	3	57	0	0	0	0	16	0	6	0	7	5	3	23	1	23	3	4	1	20	71
Zotu366	herbaspirillum rhizosphaerae ;k__bacteria;p__proteobacteria;c__betaproteobacteria;o__burkholderiales;f__oxalobacteraceae;g__herbaspirillum;s__herbaspirillum rhizosphaerae;superkingdom__bacteria	59	30	145	30	0	0	0	12	0	4	0	0	0	0	0	0	0	0	0	0	0	0	0	0	0	0
Zotu367	oscillatoria amphigranulata ;k__bacteria;p__cyanobacteria;c__cyanobacteria;o__oscillatoriales;f__oscillatoriaceae;g__oscillatoria;s__oscillatoria amphigranulata;superkingdom__bacteria;subclass oscillatoriophycideae;	0	0	0	0	147	28	36	25	49	12	0	9	9	0	0	2	0	0	0	0	0	0	0	0	0	0
Zotu368	gamma proteobacterium dg1253 ;k__bacteria;p__proteobacteria;c__gammaproteobacteria;o__nevskiales;f__algiphilaceae;g__algiphilus;s__gamma proteobacterium; superkingdom__bacteria;	1	5	3	2	115	1	0	0	2	30	0	0	0	0	2	0	0	0	0	0	0	0	29	1	0	0
Zotu369	spirosoma linguale dsm 74 ;k__bacteria;p__bacteroidetes;c__cytophagia;o__cytophagales;f__cytophagaceae;g__spirosoma;s__spirosoma linguale;superkingdom__bacteria;superphylum__bacteroidetes/chlorobi group	0	0	0	0	0	0	0	0	0	0	197	2	0	0	15	0	0	0	0	0	0	0	1	1	0	0
Zotu370	leptolyngbya foveolarum p_bj1 ;k__bacteria;p__cyanobacteria;c__cyanobacteria;o__pseudanabaenales;f__leptolyngbyaceae;g__leptolyngbya;s__leptolyngbya foveolarum; superkingdom__bacteria;	0	0	0	0	0	0	0	0	6	0	0	44	49	15	0	0	2	171	1	0	6	9	3	8	7	3
Zotu371	nc_010793.1 orientia tsutsugamushi str. ikeda ;k__bacteria;p__proteobacteria;c__alphaproteobacteria;o__rickettsiales;f__rickettsiaceae;g__orientia;s__orientia tsutsugamushi;superkingdom__bacteria;tribe__rickettsieae	65	29	73	37	0	0	0	0	0	0	0	0	0	0	0	0	0	0	0	0	0	0	0	0	0	0
Zotu372	nordella oligomobilis ;k__bacteria;p__proteobacteria;c__alphaproteobacteria;o__hyphomicrobiales;f__hyphomicrobiales;g__nordella;s__nordella oligomobilis;superkingdom__bacteria;	101	41	79	90	0	0	0	0	0	0	0	0	0	0	0	0	0	0	0	0	0	0	0	0	0	0
Zotu373	ef025345.1 sphingomonas sp. str. p610_1 ;k__bacteria;p__proteobacteria;c__alphaproteobacteria;o__sphingomonadales;f__sphingomonadaceae;g__sphingomonas;s__sphingomonas wittichii;superkingdom__bacteria	0	0	0	0	0	0	0	0	0	0	25	0	0	0	105	0	0	0	0	0	0	0	48	0	0	0
Zotu374	ay894691.1 sphingomonas yunnanensis str. yim 003 ;k__bacteria;p__proteobacteria;c__alphaproteobacteria;o__sphingomonadales;f__sphingomonadaceae;g__sphingomonas;s__sphingomonas yunnanensis;superkingdom__bacteria	0	0	0	0	0	0	0	1	0	3	0	0	0	0	0	0	0	237	7	0	1	0	0	1	4	0
Zotu375	phenylobacterium composti ;k__bacteria;p__proteobacteria;c__alphaproteobacteria;o__caulobacterales;f__caulobacteraceae;g__phenylobacterium;s__phenylobacterium composti;superkingdom__bacteria	54	39	51	66	0	0	0	0	0	0	0	0	0	0	0	0	0	0	0	0	0	0	0	0	0	0
Zotu376	elioraea tepidiphila ;k__bacteria;p__proteobacteria;c__alphaproteobacteria;o__rhodospirillales;f__elioraeaceae;g__elioraea;s__elioraea tepidiphila; superkingdom__bacteria;	0	0	0	0	2	0	2	0	187	0	0	0	0	0	0	0	0	0	0	0	0	0	0	0	0	0
Zotu377	aquabacterium parvum ;k__bacteria;p__proteobacteria;c__betaproteobacteria;o__burkholderiales;f__burkholderiales;g__aquabacterium;s__aquabacterium parvum;superkingdom__bacteria	17	81	97	22	0	0	0	0	0	0	0	0	0	0	0	0	0	0	0	0	0	0	0	0	0	0
Zotu378	bacterium ellin514 ;k__bacteria;p__verrucomicrobia;c__verrucomicrobiae;o__verrucomicrobiales;f__verrucomicrobia subdivision 3;g__pedosphaera;s__pedosphaera parvula;superkingdom__bacteria;superphylum__chlamydiae/verrucomicrobia group	1	0	0	0	1	45	3	1	6	1	0	4	0	0	0	1	1	0	91	0	0	0	7	0	0	0
Zotu379	candidatus nitrosoarchaeum limnia bg20 ;k__archaea;p__thaumarchaeota;c__thaumarchaeota;o__nitrosopumilales;f__nitrosopumilaceae;g__candidatus nitrosoarchaeum;s__candidatus nitrosoarchaeum limnia;superkingdom__archaea	0	0	0	0	0	0	0	0	0	0	0	40	0	33	0	56	7	18	9	210	126	7	14	4	22	16
Zotu380	leptolyngbya foveolarum p_bj1 ;k__bacteria;p__cyanobacteria;c__cyanobacteria;o__pseudanabaenales;f__leptolyngbyaceae;g__leptolyngbya;s__leptolyngbya foveolarum; superkingdom__bacteria;	0	0	0	0	0	0	0	0	6	1	2	65	97	25	0	0	0	4	0	0	0	1	0	0	3	0
Zotu381	planktolyngbya limnetica s14 ;k__bacteria;p__cyanobacteria;c__cyanobacteria;o__pseudanabaenales;f__leptolyngbyaceae;g__planktolyngbya;s__planktolyngbya limnetica; superkingdom__bacteria;	0	1	1	1	31	0	2	11	10	3	3	16	4	12	16	5	0	3	2	0	0	1	67	1	1	0
Zotu382	terrimonas lutea ;k__bacteria;p__bacteroidetes;c__chitinophagia;o__chitinophagales;f__chitinophagaceae;g__terrimonas;s__terrimonas lutea; superkingdom__bacteria;	3	4	2	5	6	1	2	0	1	0	0	1	0	1	0	8	90	26	21	0	3	0	7	1	0	2
Zotu383	ay493575.1 leptolyngbya frigida ant.lh52.2 ;k__bacteria;p__cyanobacteria;c__cyanobacteria;o__pseudanabaenales;f__leptolyngbyaceae;g__leptolyngbya;s__leptolyngbya frigida; superkingdom__bacteria;	1	2	2	2	77	37	15	20	57	7	38	17	46	0	5	1	0	1	0	0	0	0	1	0	0	0
Zotu384	caedibacter macronucleorum ;k__bacteria;p__proteobacteria;c__gammaproteobacteria;o__thiotrichales;f__fastidiosibacteraceae;g__caedibacter;s__caedibacter macronucleorum; superkingdom__bacteria;	0	0	0	0	0	0	0	0	0	0	1	0	0	0	2	189	0	0	5	0	0	0	2	0	0	0
Zotu385	chloroflexi bacterium b11_1 ;k__bacteria;p__chloroflexi;c__chloroflexia;o__chloroflexales;f__oscillochloridaceae;g__candidatus chloroploca;s__chloroflexi bacterium b11_1;superkingdom__bacteria;suborder__chloroflexineae	0	0	0	0	0	8	0	0	160	29	1	0	5	6	0	0	0	1	0	0	0	0	0	0	0	0
Zotu386	haliangium tepidum ;k__bacteria;p__proteobacteria;c__deltaproteobacteria;o__myxococcales;f__kofleriaceae;g__haliangium;s__haliangium tepidum;superkingdom__bacteria;subphylum__delta/epsilon subdivisions;suborder__nannocystineae	20	71	84	33	0	0	0	0	0	0	0	0	0	0	0	0	0	0	0	0	0	0	0	0	0	0
Zotu387	sandarakinorhabdus limnophila ;k__bacteria;p__proteobacteria;c__alphaproteobacteria;o__sphingomonadales;f__sphingosinicellaceae;g__sandarakinorhabdus;s__sandarakinorhabdus limnophila;superkingdom__bacteria;	0	0	0	0	0	0	1	0	0	0	0	0	0	0	183	0	0	0	0	0	0	0	0	0	0	0
Zotu388	algisphaera agarilytica ;k__bacteria;p__planctomycetes;c__phycisphaerae;o__phycisphaerales;f__phycisphaeraceae;g__algisphaera;s__algisphaera agarilytica;superkingdom__bacteria	0	0	0	0	0	0	0	0	0	0	0	4	0	65	0	0	42	12	16	12	25	8	0	1	13	7
Zotu389	cyanothece aeruginosa sag 87.79 ;k__bacteria;p__cyanobacteria;c__cyanobacteria;o__oscillatoriales;f__cyanothecaceae;g__cyanothece;s__cyanothece aeruginosa;superkingdom__bacteria;subclass oscillatoriophycideae;	0	0	0	0	0	1	0	0	0	0	0	15	11	39	1	1	0	0	23	2	0	2	0	75	3	5
Zotu390	nr_025816.1 porphyrobacter donghaensis str. sw_132 ;k__bacteria;p__proteobacteria;c__alphaproteobacteria;o__sphingomonadales;f__erythrobacteraceae;g__porphyrobacter;s__porphyrobacter donghaensis;superkingdom__bacteria	0	0	0	0	0	0	0	0	0	0	0	0	38	21	0	18	13	9	4	3	36	39	0	1	1	6
Zotu391	roseomonas lacus ;k__bacteria;p__proteobacteria;c__alphaproteobacteria;o__rhodospirillales;f__acetobacteraceae;g__roseomonas;s__roseomonas lacus;superkingdom__bacteria	74	27	19	104	0	0	0	0	0	0	0	0	0	0	0	0	0	0	0	0	0	0	0	0	0	0
Zotu392	laceyella putida ;k__bacteria;p__firmicutes;c__bacilli;o__bacillales;f__thermoactinomycetaceae;g__laceyella;s__laceyella putida;superkingdom__bacteria	0	0	0	0	20	7	29	9	4	6	0	1	112	0	0	1	0	0	4	0	0	0	0	0	0	0
Zotu393	sandaracinus amylolyticus ;k__bacteria;p__proteobacteria;c__deltaproteobacteria;o__myxococcales;f__sandaracinaceae;g__sandaracinus;s__sandaracinus amylolyticus;superkingdom__bacteria;subphylum__delta/epsilon subdivisions;suborder__sorangiineae	0	0	0	0	0	0	4	0	0	0	0	0	0	15	14	16	0	30	16	4	1	11	48	1	14	1
Zotu394	solitalea koreensis ;k__bacteria;p__bacteroidetes;c__sphingobacteriia;o__sphingobacteriales;f__sphingobacteriaceae;g__solitalea;s__solitalea koreensis;superkingdom__bacteria;superphylum__bacteroidetes/chlorobi group	0	0	0	0	0	0	0	0	0	0	0	0	0	0	0	2	32	1	2	2	30	4	33	33	8	6
Zotu395	eu434525.1 thauera phenylacetica str. b208 ;k__bacteria;p__proteobacteria;c__betaproteobacteria;o__rhodocyclales;f__zoogloeaceae;g__thauera;s__thauera phenylacetica; superkingdom__bacteria;	14	102	73	14	1	4	1	2	1	0	34	0	3	1	2	12	10	6	0	1	1	0	2	0	1	0
Zotu396	gemmatimonas aurantiaca t_27 ;k__bacteria;p__gemmatimonadetes;c__gemmatimonadetes;o__gemmatimonadales;f__gemmatimonadaceae;g__gemmatimonas;s__gemmatimonas aurantiaca;superkingdom__bacteria	0	0	0	0	0	0	0	0	0	0	133	0	0	0	0	0	0	0	0	0	0	0	0	0	0	0
Zotu397	ornatilinea apprima ;k__bacteria;p__chloroflexi;c__anaerolineae;o__anaerolineales;f__anaerolineaceae;g__ornatilinea;s__ornatilinea apprima;superkingdom__bacteria	0	0	0	0	0	0	0	0	0	0	0	0	0	0	12	0	0	0	13	0	0	0	159	0	0	0
Zotu399	oscillatoriales cyanobacterium jsc_1 ;k__bacteria;p__cyanobacteria;c__cyanobacteria;o__pseudanabaenales;f__leptolyngbyaceae;g__leptolyngbya;s__oscillatoriales cyanobacterium; superkingdom__bacteria;	0	0	0	0	138	16	24	10	48	1	0	6	17	23	0	2	1	0	0	0	0	3	7	0	0	0
Zotu400	rubritepida flocculans ;k__bacteria;p__proteobacteria;c__alphaproteobacteria;o__rhodospirillales;f__acetobacteraceae;g__rubritepida;s__rubritepida flocculans;superkingdom__bacteria	0	0	0	0	0	5	0	0	0	1	0	0	0	11	0	18	75	0	5	0	12	31	2	3	6	1
Zotu401	fimbriimonas ginsengisoli gsoil 348 ;k__bacteria;p__armatimonadetes;c__fimbriimonadia;o__fimbriimonadales;f__fimbriimonadaceae;g__fimbriimonas;s__fimbriimonas ginsengisoli;superkingdom__bacteria	0	0	0	0	0	0	0	0	0	0	0	0	0	1	0	46	0	7	14	2	0	42	62	0	0	1
Zotu402	nc_008536.1 solibacter usitatus str. ellin6076 ;k__bacteria;p__acidobacteria;c__acidobacteriia;o__bryobacterales;f__solibacteraceae;g__candidatus solibacter;s__candidatus solibacter usitatus; superkingdom__bacteria;	9	73	76	16	0	0	0	0	0	0	0	0	0	0	0	0	0	0	0	0	0	0	0	0	0	0
Zotu403	meganema perideroedes ;k__bacteria;p__proteobacteria;c__alphaproteobacteria;o__rhodobacterales;f__neomegalonemataceae;g__meganema;s__meganema perideroedes;superkingdom__bacteria;	0	0	0	0	0	0	0	0	0	0	0	0	0	0	0	10	0	3	24	120	0	0	0	5	11	0
Zotu404	oscillatoria geminata sag 1459_8 ;k__bacteria;p__cyanobacteria;c__cyanobacteria;o__synechococcales;f__synechococcales;g__jaaginema;s__jaaginema geminatum; superkingdom__bacteria;	0	0	0	0	10	32	6	2	6	73	0	0	15	0	0	0	1	14	0	0	0	0	0	0	0	0
Zotu405	am231587.1 roseomonas aquatica str. tr53 ;k__bacteria;p__proteobacteria;c__alphaproteobacteria;o__rhodospirillales;f__acetobacteraceae;g__roseomonas;s__roseomonas aquatica;superkingdom__bacteria	61	42	47	77	0	0	0	0	0	2	0	0	0	0	0	0	0	0	1	0	0	0	0	0	0	0
Zotu406	phormidium pachydematicum ;k__bacteria;p__cyanobacteria;c__cyanobacteria;o__oscillatoriales;f__oscillatoriaceae;g__phormidium;s__phormidium pachydematicum;superkingdom__bacteria;subclass oscillatoriophycideae;	0	1	1	1	24	2	11	26	11	8	5	81	83	15	0	0	0	0	0	0	0	1	0	0	14	0
Zotu407	novosphingobium sediminicola ;k__bacteria;p__proteobacteria;c__alphaproteobacteria;o__sphingomonadales;f__sphingomonadaceae;g__novosphingobium;s__novosphingobium sediminicola;superkingdom__bacteria	0	0	0	0	14	0	0	6	0	0	0	0	0	0	0	0	0	27	0	0	11	0	0	0	6	84
Zotu408	cyanothece aeruginosa sag 87.79 ;k__bacteria;p__cyanobacteria;c__cyanobacteria;o__oscillatoriales;f__cyanothecaceae;g__cyanothece;s__cyanothece aeruginosa;superkingdom__bacteria;subclass oscillatoriophycideae;	0	0	0	0	0	4	0	0	0	0	5	10	0	86	0	0	0	0	11	0	0	0	2	5	0	1
Zotu409	thermodesulfovibrio hydrogeniphilus ;k__bacteria;p__nitrospirae;c__thermodesulfovibrionia;o__thermodesulfovibrionales;f__thermodesulfovibrionaceae;g__thermodesulfovibrio;s__thermodesulfovibrio hydrogeniphilus;superkingdom__bacteria;	0	0	0	0	5	0	68	32	16	1	0	4	14	0	0	0	0	0	0	0	0	0	0	0	0	0
Zotu410	chloroflexi bacterium b11_1 ;k__bacteria;p__chloroflexi;c__chloroflexia;o__chloroflexales;f__oscillochloridaceae;g__candidatus chloroploca;s__chloroflexi bacterium b11_1;superkingdom__bacteria;suborder__chloroflexineae	0	0	0	0	0	2	0	0	143	33	0	0	3	0	0	0	0	0	0	0	0	0	0	0	0	0
Zotu411	zavarzinella formosa ;k__bacteria;p__planctomycetes;c__planctomycetia;o__gemmatales;f__gemmataceae;g__zavarzinella;s__zavarzinella formosa; superkingdom__bacteria;	0	0	0	0	0	0	0	0	0	0	0	4	0	1	0	5	67	12	5	2	26	0	0	18	16	21
Zotu412	meganema perideroedes ;k__bacteria;p__proteobacteria;c__alphaproteobacteria;o__rhodobacterales;f__neomegalonemataceae;g__meganema;s__meganema perideroedes;superkingdom__bacteria;	0	0	0	0	0	0	0	0	0	0	0	7	0	22	0	1	10	12	70	20	11	6	0	2	1	5
Zotu413	fm210757.1 leptolyngbya laminosa str. ets_08 ;k__bacteria;p__cyanobacteria;c__cyanobacteria;o__pseudanabaenales;f__leptolyngbyaceae;g__leptolyngbya;s__leptolyngbya laminosa; superkingdom__bacteria;	2	1	3	0	45	33	6	45	10	25	14	36	24	3	8	1	0	0	0	0	1	0	1	1	0	1
Zotu414	aj458494.1 methylocystis sp. str. ks12 ;k__bacteria;p__proteobacteria;c__alphaproteobacteria;o__hyphomicrobiales;f__methylocystaceae;g__methylocystis;s__methylocystis parvus;superkingdom__bacteria;	112	25	41	79	0	0	0	0	0	0	0	0	0	0	0	0	0	0	1	0	0	0	0	0	0	0
Zotu415	lentibacillus lacisalsi ;k__bacteria;p__firmicutes;c__bacilli;o__bacillales;f__bacillaceae;g__lentibacillus;s__lentibacillus lacisalsi;superkingdom__bacteria	0	0	0	0	0	0	0	0	4	1	0	0	7	7	0	8	0	35	36	1	1	11	0	1	29	1
Zotu416	desulfuromonas palmitatis ;k__bacteria;p__proteobacteria;c__deltaproteobacteria;o__desulfuromonadales;f__desulfuromonadaceae;g__desulfuromonas;s__desulfuromonas palmitatis;superkingdom__bacteria;subphylum__delta/epsilon subdivisions	0	0	0	0	11	75	0	0	0	4	0	0	35	5	0	11	0	0	0	1	0	0	0	0	0	1
Zotu417	am749746.1 isolation ing candidate division soils new zealand steam_affected geothermal soil clone wkt_03b ;k__bacteria;p__armatimonadetes;c__chthonomonadetes;o__chthonomonadales;f__chthonomonadaceae;g__chthonomonas;s__chthonomonas calidirosea;superkingdom__bacteria	0	0	0	0	0	0	0	0	0	0	0	0	0	0	44	1	3	2	18	0	0	0	109	0	0	0
Zotu418	ay493575.1 leptolyngbya frigida ant.lh52.2 ;k__bacteria;p__cyanobacteria;c__cyanobacteria;o__pseudanabaenales;f__leptolyngbyaceae;g__leptolyngbya;s__leptolyngbya frigida; superkingdom__bacteria;	0	0	0	0	0	0	0	8	0	0	0	97	16	16	0	1	0	0	0	0	0	0	4	0	1	0
Zotu419	eu262995.1 cystobacter fuscus str. bj41 ;k__bacteria;p__proteobacteria;c__deltaproteobacteria;o__myxococcales;f__archangiaceae;g__cystobacter;s__cystobacter fuscus; suborder__cystobacterineae;subphylum__delta/epsilon subdivisions;superkingdom__bacteria;	0	0	0	0	0	0	0	0	0	0	0	0	0	1	0	8	0	1	8	0	0	0	148	0	0	0
Zotu420	leucobacter komagatae ;k__bacteria;p__actinobacteria;c__actinomycetia;o__micrococcales;f__microbacteriaceae;g__leucobacter;s__leucobacter komagatae;superkingdom__bacteria;	48	34	59	75	0	0	0	0	0	0	0	0	0	0	0	0	0	0	0	0	0	0	0	0	0	0
Zotu421	spirulina subsalsa ccap 1475/2 ;k__bacteria;p__cyanobacteria;c__cyanobacteria;o__spirulinales;f__spirulinaceae;g__spirulina;s__spirulina subsalsa; superkingdom__bacteria;	0	0	0	0	0	0	0	9	24	1	0	12	179	0	0	0	0	2	0	0	0	0	0	0	13	0
Zotu422	fm872738.1 occupant source house floor dust clone fb01c03 ;k__bacteria;p__proteobacteria;c__betaproteobacteria;o__burkholderiales;f__burkholderiaceae;g__burkholderia;s__burkholderia andropogonis;superkingdom__bacteria	50	61	69	58	0	0	0	0	0	0	0	0	0	0	0	0	0	0	0	0	0	0	0	0	0	0
Zotu423	roseomonas stagni ;k__bacteria;p__proteobacteria;c__alphaproteobacteria;o__rhodospirillales;f__acetobacteraceae;g__roseomonas;s__roseomonas stagni;superkingdom__bacteria	0	0	0	0	0	172	0	0	0	0	0	0	0	0	0	0	6	0	2	1	1	1	0	2	0	4
Zotu424	pseudanabaena cf. minima eucyyyy500 ;k__bacteria;p__cyanobacteria;c__cyanobacteria;o__pseudanabaenales;f__pseudanabaenaceae;g__pseudanabaena;s__pseudanabaena minima; superkingdom__bacteria;	0	0	0	0	0	0	0	0	0	0	0	0	1	14	0	0	7	0	3	0	5	19	0	0	117	2
Zotu425	gamma proteobacterium mcf85 ;k__bacteria;p__proteobacteria;c__gammaproteobacteria;o__gammaproteobacteria;f__gammaproteobacteria;g__acidibacter;s__gamma proteobacterium;superkingdom__bacteria	3	1	1	0	4	20	5	10	7	3	4	14	27	0	0	19	4	7	6	3	8	7	2	3	0	7
Zotu426	ay493612.1 leptolyngbya frigida ant.lh52b.3 ;k__bacteria;p__cyanobacteria;c__cyanobacteria;o__pseudanabaenales;f__leptolyngbyaceae;g__leptolyngbya;s__leptolyngbya frigida; superkingdom__bacteria;	0	0	0	0	1	3	0	0	0	0	0	0	2	0	0	0	2	9	97	41	1	0	8	1	3	0
Zotu427	am691116.1 roseomonas lacus str. bf3 ;k__bacteria;p__proteobacteria;c__alphaproteobacteria;o__rhodospirillales;f__acetobacteraceae;g__roseomonas;s__roseomonas lacus;superkingdom__bacteria	0	1	0	0	0	0	1	0	1	0	0	0	2	5	0	4	0	37	6	1	2	5	0	66	13	19
Zotu428	eu535556.1 profile human microbiota antecubital fossa (inner elbow) skin clone nbt27b12 ;k__bacteria;p__proteobacteria;c__alphaproteobacteria;o__caulobacterales;f__caulobacteraceae;g__brevundimonas;s__brevundimonas diminuta;superkingdom__bacteria	0	0	0	0	0	0	0	0	0	0	0	0	0	0	0	9	16	0	8	122	6	0	0	0	2	3
Zotu429	kouleothrix aurantiaca ;k__bacteria;p__chloroflexi;c__chloroflexia;o__chloroflexales;f__roseiflexaceae;g__kouleothrix;s__kouleothrix aurantiaca; suborder__roseiflexineae;superkingdom__bacteria;	0	0	0	0	132	0	0	0	21	3	0	0	0	0	0	0	0	0	0	0	0	0	0	0	0	0
Zotu430	gemmatimonas aurantiaca t_27 ;k__bacteria;p__gemmatimonadetes;c__gemmatimonadetes;o__gemmatimonadales;f__gemmatimonadaceae;g__gemmatimonas;s__gemmatimonas aurantiaca;superkingdom__bacteria	0	0	0	0	0	0	0	0	0	0	0	0	0	0	25	2	0	3	14	0	0	0	130	0	0	0
Zotu431	zavarzinella formosa ;k__bacteria;p__planctomycetes;c__planctomycetia;o__gemmatales;f__gemmataceae;g__zavarzinella;s__zavarzinella formosa; superkingdom__bacteria;	0	0	0	0	0	0	0	0	0	0	0	0	62	43	0	4	1	20	11	0	0	2	0	0	3	0
Zotu432	oscillatoriales cyanobacterium jsc_1 ;k__bacteria;p__cyanobacteria;c__cyanobacteria;o__pseudanabaenales;f__leptolyngbyaceae;g__leptolyngbya;s__oscillatoriales cyanobacterium; superkingdom__bacteria;	0	0	0	0	0	0	0	0	0	0	0	0	119	0	0	0	4	0	3	0	3	2	1	0	0	0
Zotu433	af239696.1 isolation gemmata_like isosphaera_like planctomycete soil and freshwater australia:university queensland st. lucia campus fountain next central library isolate jw11_2f5gemmata_like str. jw11_2f5 ;k__bacteria;p__planctomycetes;c__planctomycetia;o__gemmatales;f__gemmataceae;g__gemmata;s__gemmata obscuriglobus; superkingdom__bacteria;	0	0	0	0	0	1	0	0	0	0	0	0	0	0	0	0	14	4	6	0	27	2	0	69	5	24
Zotu434	ilumatobacter fluminis ;k__bacteria;p__actinobacteria;c__acidimicrobiia;o__acidimicrobiales;f__ilumatobacteraceae;g__ilumatobacter;s__ilumatobacter fluminis; superkingdom__bacteria;	48	39	40	40	0	0	0	0	0	1	0	0	0	0	0	0	0	0	0	0	0	0	0	0	0	0
Zotu435	armatimonas rosea ;k__bacteria;p__armatimonadetes;c__armatimonadia;o__armatimonadales;f__armatimonadaceae;g__armatimonas;s__armatimonas rosea;superkingdom__bacteria	0	0	0	0	0	72	55	0	0	0	0	0	4	0	0	3	3	0	1	0	4	0	0	1	6	0
Zotu436	d14513.1 rhizobium leguminosarum str. iam12609 ;k__bacteria;p__proteobacteria;c__alphaproteobacteria;o__hyphomicrobiales;f__rhizobiaceae;g__rhizobium;s__rhizobium etli;superkingdom__bacteria;	0	0	0	0	0	0	4	1	0	42	12	0	0	0	0	35	0	0	1	68	0	0	8	0	0	0
Zotu437	gemmatimonas aurantiaca t_27 ;k__bacteria;p__gemmatimonadetes;c__gemmatimonadetes;o__gemmatimonadales;f__gemmatimonadaceae;g__gemmatimonas;s__gemmatimonas aurantiaca;superkingdom__bacteria	0	0	0	0	0	0	0	0	1	0	0	0	0	0	0	0	12	0	0	17	30	1	0	0	12	83
Zotu438	niastella yeongjuensis ;k__bacteria;p__bacteroidetes;c__chitinophagia;o__chitinophagales;f__chitinophagaceae;g__niastella;s__niastella yeongjuensis; superkingdom__bacteria;	47	47	33	57	0	0	0	0	0	0	0	0	0	0	0	0	0	0	0	0	0	0	0	0	0	0
Zotu439	noviherbaspirillum aurantiacum ;k__bacteria;p__proteobacteria;c__betaproteobacteria;o__burkholderiales;f__oxalobacteraceae;g__noviherbaspirillum;s__noviherbaspirillum aurantiacum;superkingdom__bacteria	0	0	0	0	0	0	0	0	0	136	0	0	0	0	0	0	0	0	0	0	0	0	0	0	0	0
Zotu440	segetibacter aerophilus ;k__bacteria;p__bacteroidetes;c__chitinophagia;o__chitinophagales;f__chitinophagaceae;g__segetibacter;s__segetibacter aerophilus; superkingdom__bacteria;	0	0	0	0	9	7	23	1	37	1	0	30	15	0	0	0	0	0	0	0	0	0	0	0	0	0
Zotu441	fimbriimonas ginsengisoli gsoil 348 ;k__bacteria;p__armatimonadetes;c__fimbriimonadia;o__fimbriimonadales;f__fimbriimonadaceae;g__fimbriimonas;s__fimbriimonas ginsengisoli;superkingdom__bacteria	0	0	0	0	0	0	0	0	0	0	0	0	0	9	0	0	0	5	0	0	0	0	149	0	0	0
Zotu442	am501445.1 roseateles terrae str. ccug52222 ;k__bacteria;p__proteobacteria;c__betaproteobacteria;o__burkholderiales;f__burkholderiales;g__roseateles;s__roseateles depolymerans;superkingdom__bacteria	3	1	3	1	0	1	0	0	0	118	0	0	0	0	0	0	0	0	0	0	0	0	3	0	0	0
Zotu443	phormidium pachydematicum ;k__bacteria;p__cyanobacteria;c__cyanobacteria;o__oscillatoriales;f__oscillatoriaceae;g__phormidium;s__phormidium pachydematicum;superkingdom__bacteria;subclass oscillatoriophycideae;	0	0	0	0	0	0	0	0	0	1	0	0	0	4	0	0	5	0	0	0	0	21	0	0	256	0
Zotu444	aphanothece hegewaldii sag 253.80 ;k__bacteria;p__cyanobacteria;c__cyanobacteria;o__chroococcales;f__aphanothecaceae;g__aphanothece;s__aphanothece hegewaldii; subclass oscillatoriophycideae;superkingdom__bacteria;	39	42	50	38	0	3	0	0	0	1	0	0	1	0	0	0	0	0	0	0	0	0	0	0	0	0
Zotu445	beijerinckiaceae bacterium ch_22 ;k__bacteria;p__proteobacteria;c__alphaproteobacteria;o__hyphomicrobiales;f__beijerinckiaceae;g__methylorosula;s__beijerinckiaceae bacterium;superkingdom__bacteria;	30	60	55	43	0	2	1	1	0	5	1	0	0	0	1	0	0	0	0	0	0	0	1	0	0	0
Zotu446	y17590.1 thauera mechernichensis str. tl1 ;k__bacteria;p__proteobacteria;c__betaproteobacteria;o__rhodocyclales;f__zoogloeaceae;g__thauera;s__thauera mechernichensis; superkingdom__bacteria;	50	96	76	65	0	0	0	0	1	0	1	0	0	0	9	0	0	0	0	0	0	0	1	0	0	0
Zotu447	ohtaekwangia koreensis ;k__bacteria;p__bacteroidetes;c__cytophagia;o__cytophagales;f__fulvivirgaceae;g__ohtaekwangia;s__ohtaekwangia koreensis;superkingdom__bacteria;	22	52	31	38	0	0	0	0	0	0	0	0	0	0	0	0	0	0	0	0	0	0	0	0	0	0
Zotu448	zavarzinella formosa ;k__bacteria;p__planctomycetes;c__planctomycetia;o__gemmatales;f__gemmataceae;g__zavarzinella;s__zavarzinella formosa; superkingdom__bacteria;	0	0	0	1	0	0	0	52	40	0	18	0	25	0	9	0	2	1	0	0	1	0	4	0	1	0
Zotu449	candidatus odyssella thessalonicensis ;k__bacteria;p__proteobacteria;c__alphaproteobacteria;o__holosporales;f__candidatus paracaedibacteraceae;g__candidatus odyssella;s__candidatus odyssella thessalonicensis; superkingdom__bacteria;	64	32	40	37	0	0	0	0	0	0	0	0	0	0	0	0	0	0	0	0	0	0	0	0	0	0
Zotu450	oscillatoria amphigranulata ;k__bacteria;p__cyanobacteria;c__cyanobacteria;o__oscillatoriales;f__oscillatoriaceae;g__oscillatoria;s__oscillatoria amphigranulata;superkingdom__bacteria;subclass oscillatoriophycideae;	0	0	0	0	23	0	0	0	0	1	0	85	35	1	0	1	1	1	14	0	1	1	0	0	4	1
Zotu451	oscillatoria amphigranulata ;k__bacteria;p__cyanobacteria;c__cyanobacteria;o__oscillatoriales;f__oscillatoriaceae;g__oscillatoria;s__oscillatoria amphigranulata;superkingdom__bacteria;subclass oscillatoriophycideae;	0	0	2	0	18	8	15	68	15	11	6	3	31	0	1	0	0	0	0	0	0	0	0	0	0	0
Zotu452	blastomonas natatoria ;k__bacteria;p__proteobacteria;c__alphaproteobacteria;o__sphingomonadales;f__sphingomonadaceae;g__blastomonas;s__blastomonas natatoria;superkingdom__bacteria	91	82	80	86	0	1	0	0	0	0	0	0	0	0	0	0	0	0	0	0	0	0	0	0	0	0
Zotu453	planctomyces brasiliensis ;k__bacteria;p__planctomycetes;c__planctomycetia;o__planctomycetales;f__planctomycetaceae;g__planctomyces;s__planctomyces brasiliensis;superkingdom__bacteria	0	0	0	0	0	0	0	0	0	0	0	0	0	0	0	1	31	1	12	35	26	4	3	5	0	3
Zotu454	fj602413.1 effect carbon addition and predation on acetate_assimilating cells groundwater 2.4m deep well clone p02.c11 ;k__bacteria;p__proteobacteria;c__alphaproteobacteria;o__caulobacterales;f__caulobacteraceae;g__asticcacaulis;s__asticcacaulis biprosthecium;superkingdom__bacteria	27	47	42	33	0	0	0	0	0	0	0	0	0	0	0	0	0	0	0	0	0	0	0	0	0	0
Zotu455	calothrix parietina ccap 1410/10 ;k__bacteria;p__cyanobacteria;c__cyanobacteria;o__nostocales;f__calotrichaceae;g__calothrix;s__calothrix parietina; superkingdom__bacteria;	0	0	0	0	3	3	0	7	14	4	34	16	1	9	0	10	3	53	15	0	5	0	0	0	3	0
Zotu456	rhodospirillaceae bacterium ltc_2 ;k__bacteria;p__proteobacteria;c__alphaproteobacteria;o__rhodospirillales;f__rhodospirillaceae;g__lacibacterium;s__rhodospirillaceae bacterium;superkingdom__bacteria	0	0	0	0	0	0	0	0	0	0	0	0	0	2	0	0	12	1	6	0	5	2	23	30	12	58
Zotu457	mucilaginibacter gracilis ;k__bacteria;p__bacteroidetes;c__sphingobacteriia;o__sphingobacteriales;f__sphingobacteriaceae;g__mucilaginibacter;s__mucilaginibacter gracilis;superkingdom__bacteria;superphylum__bacteroidetes/chlorobi group	55	24	36	18	0	0	0	0	0	0	0	0	0	0	0	0	0	0	0	0	0	0	0	0	0	0
Zotu458	phenylobacterium composti ;k__bacteria;p__proteobacteria;c__alphaproteobacteria;o__caulobacterales;f__caulobacteraceae;g__phenylobacterium;s__phenylobacterium composti;superkingdom__bacteria	0	0	0	0	4	1	13	2	0	4	0	3	98	0	0	0	0	0	0	0	0	0	0	0	1	0
Zotu459	acidothermus cellulolyticus 11b ;k__bacteria;p__actinobacteria;c__actinomycetia;o__acidothermales;f__acidothermaceae;g__acidothermus;s__acidothermus cellulolyticus;superkingdom__bacteria;	38	26	34	62	0	0	0	0	0	0	0	0	0	0	0	0	0	0	0	0	0	0	0	0	0	0
Zotu460	ba000045.2 gloeobacter violaceus str. pcc 7421 ;k__bacteria;p__cyanobacteria;c__gloeobacteria;o__gloeobacterales;f__gloeobacteraceae;g__gloeobacter;s__gloeobacter violaceus;superkingdom__bacteria	0	0	0	0	0	0	0	0	0	83	0	0	0	0	0	0	0	0	14	14	0	0	0	2	1	24
Zotu461	acidisphaera rubrifaciens ;k__bacteria;p__proteobacteria;c__alphaproteobacteria;o__rhodospirillales;f__acetobacteraceae;g__acidisphaera;s__acidisphaera rubrifaciens;superkingdom__bacteria	0	0	0	0	0	0	0	0	0	0	0	0	1	0	0	0	2	6	2	2	1	0	117	3	0	0
Zotu462	rhodothermus marinus sg0.5jp17_172 ;k__bacteria;p__bacteroidetes;c__bacteroidetes;o__bacteroidetes order ii. incertae sedis;f__rhodothermaceae;g__rhodothermus;s__rhodothermus marinus;superkingdom__bacteria;superphylum__bacteroidetes/chlorobi group	0	0	0	0	0	0	0	0	0	0	0	0	0	1	1	3	0	0	115	0	0	0	7	0	0	0
Zotu463	oscillatoriales cyanobacterium jsc_1 ;k__bacteria;p__cyanobacteria;c__cyanobacteria;o__pseudanabaenales;f__leptolyngbyaceae;g__leptolyngbya;s__oscillatoriales cyanobacterium; superkingdom__bacteria;	0	0	0	0	16	5	1	15	0	0	0	135	0	1	0	0	0	0	0	0	0	0	0	0	1	3
Zotu464	roseomonas riguiloci ;k__bacteria;p__proteobacteria;c__alphaproteobacteria;o__rhodospirillales;f__acetobacteraceae;g__roseomonas;s__roseomonas riguiloci;superkingdom__bacteria	0	0	0	0	18	0	47	4	0	0	6	13	43	0	0	0	0	0	1	0	0	0	0	0	0	0
Zotu465	aciditerrimonas ferrireducens ;k__bacteria;p__actinobacteria;c__acidimicrobiia;o__acidimicrobiales;f__acidimicrobiaceae;g__aciditerrimonas;s__aciditerrimonas ferrireducens; superkingdom__bacteria;	37	53	44	44	0	0	0	0	0	0	0	0	0	0	0	0	0	0	0	0	0	0	0	0	0	0
Zotu466	af239696.1 isolation gemmata_like isosphaera_like planctomycete soil and freshwater australia:university queensland st. lucia campus fountain next central library isolate jw11_2f5gemmata_like str. jw11_2f5 ;k__bacteria;p__planctomycetes;c__planctomycetia;o__gemmatales;f__gemmataceae;g__gemmata;s__gemmata obscuriglobus; superkingdom__bacteria;	0	0	0	0	0	0	149	0	0	0	1	0	0	0	0	0	1	0	1	0	0	0	0	0	0	0
Zotu467	clostridiales bacterium ca62n ;k__bacteria;p__firmicutes;c__clostridia;o__eubacteriales;f__symbiobacteriaceae;g__caldinitratiruptor;s__clostridiales bacterium;superkingdom__bacteria;	0	0	0	0	0	2	12	1	1	39	0	0	4	0	0	0	0	1	72	0	0	0	1	0	0	0
Zotu468	rhodospirillaceae bacterium ltc_2 ;k__bacteria;p__proteobacteria;c__alphaproteobacteria;o__rhodospirillales;f__rhodospirillaceae;g__lacibacterium;s__rhodospirillaceae bacterium;superkingdom__bacteria	0	0	1	0	9	10	22	57	21	12	6	0	6	0	1	0	0	1	0	0	0	0	0	0	0	0
Zotu469	chloroflexi bacterium a35_1 ;k__bacteria;p__chloroflexi;c__chloroflexia;o__chloroflexales;f__oscillochloridaceae;g__candidatus chloroploca;s__chloroflexi bacterium a35_1;superkingdom__bacteria;suborder__chloroflexineae	0	0	0	0	0	5	0	0	109	28	0	0	3	0	0	0	0	0	0	0	0	0	0	0	0	0
Zotu470	ab045968.1 planktothrix pseudagardhii str. t1_8_4 ;k__bacteria;p__cyanobacteria;c__cyanobacteria;o__oscillatoriales;f__microcoleaceae;g__planktothrix;s__planktothrix pseudagardhii; subclass oscillatoriophycideae;superkingdom__bacteria;	1	2	2	0	19	2	0	12	1	1	4	80	41	0	0	0	0	0	0	0	0	0	0	0	0	0
Zotu471	planktolyngbya limnetica s14 ;k__bacteria;p__cyanobacteria;c__cyanobacteria;o__pseudanabaenales;f__leptolyngbyaceae;g__planktolyngbya;s__planktolyngbya limnetica; superkingdom__bacteria;	5	11	9	14	3	1	0	6	5	2	1	3	3	1	70	0	0	0	0	0	0	0	9	0	0	0
Zotu472	sphingobium lactosutens ;k__bacteria;p__proteobacteria;c__alphaproteobacteria;o__sphingomonadales;f__sphingomonadaceae;g__sphingobium;s__sphingobium lactosutens;superkingdom__bacteria	0	0	0	0	0	0	0	0	0	0	0	0	0	3	0	1	6	0	4	81	8	0	14	3	0	1
Zotu473	zavarzinella formosa ;k__bacteria;p__planctomycetes;c__planctomycetia;o__gemmatales;f__gemmataceae;g__zavarzinella;s__zavarzinella formosa; superkingdom__bacteria;	0	0	0	0	0	0	0	0	0	0	0	0	0	0	0	7	12	23	5	12	50	2	22	1	0	1
Zotu474	af399914.1 pirellula staleyi str. atcc 35122 ;k__bacteria;p__planctomycetes;c__planctomycetia;o__pirellulales;f__pirellulaceae;g__pirellula;s__pirellula staleyi; superkingdom__bacteria;	0	0	0	0	7	0	10	62	1	0	0	20	2	0	0	1	1	0	0	0	0	3	0	0	0	0
Zotu475	thermodesulfovibrio hydrogeniphilus ;k__bacteria;p__nitrospirae;c__thermodesulfovibrionia;o__thermodesulfovibrionales;f__thermodesulfovibrionaceae;g__thermodesulfovibrio;s__thermodesulfovibrio hydrogeniphilus;superkingdom__bacteria;	0	0	0	0	0	0	0	0	0	0	0	0	0	0	0	71	9	0	0	7	3	19	12	1	7	5
Zotu476	sphingorhabdus wooponensis ;k__bacteria;p__proteobacteria;c__alphaproteobacteria;o__sphingomonadales;f__sphingomonadaceae;g__sphingorhabdus;s__sphingorhabdus wooponensis;superkingdom__bacteria	0	0	0	0	0	102	0	2	0	38	0	0	7	0	0	0	0	0	1	1	0	0	0	0	0	0
Zotu477	flavobacterium fontis ;k__bacteria;p__bacteroidetes;c__flavobacteriia;o__flavobacteriales;f__flavobacteriaceae;g__flavobacterium;s__flavobacterium fontis;superkingdom__bacteria;superphylum__bacteroidetes/chlorobi group	22	57	28	28	0	0	0	0	0	0	0	0	0	0	0	0	0	0	0	0	0	0	0	0	0	0
Zotu478	belnapia moabensis ;k__bacteria;p__proteobacteria;c__alphaproteobacteria;o__rhodospirillales;f__acetobacteraceae;g__belnapia;s__belnapia moabensis;superkingdom__bacteria	0	0	0	0	13	108	1	0	0	2	0	0	0	0	0	0	0	0	2	0	0	0	0	0	0	0
Zotu480	nc_008536.1 solibacter usitatus str. ellin6076 ;k__bacteria;p__acidobacteria;c__acidobacteriia;o__bryobacterales;f__solibacteraceae;g__candidatus solibacter;s__candidatus solibacter usitatus; superkingdom__bacteria;	0	0	0	0	0	0	0	0	0	0	0	0	0	0	3	9	1	0	0	0	0	0	146	0	0	0
Zotu481	hoeflea phototrophica ;k__bacteria;p__proteobacteria;c__alphaproteobacteria;o__hyphomicrobiales;f__phyllobacteriaceae;g__hoeflea;s__hoeflea phototrophica;superkingdom__bacteria;	43	28	23	54	0	0	0	0	0	0	0	0	0	0	0	0	0	0	0	0	0	0	0	0	0	0
Zotu482	sterolibacterium denitrificans ;k__bacteria;p__proteobacteria;c__betaproteobacteria;o__nitrosomonadales;f__sterolibacteriaceae;g__sterolibacterium;s__sterolibacterium denitrificans; superkingdom__bacteria;	31	32	47	27	0	0	7	3	17	4	0	1	0	0	0	0	0	0	1	0	0	0	1	0	0	0
Zotu483	rubritepida flocculans ;k__bacteria;p__proteobacteria;c__alphaproteobacteria;o__rhodospirillales;f__acetobacteraceae;g__rubritepida;s__rubritepida flocculans;superkingdom__bacteria	0	0	0	0	0	0	0	0	2	1	0	0	0	15	0	0	0	0	0	0	1	97	0	0	1	0
Zotu484	sandarakinorhabdus limnophila ;k__bacteria;p__proteobacteria;c__alphaproteobacteria;o__sphingomonadales;f__sphingosinicellaceae;g__sandarakinorhabdus;s__sandarakinorhabdus limnophila;superkingdom__bacteria;	0	0	0	0	0	3	0	98	4	7	3	22	0	6	0	1	3	1	1	0	2	5	5	1	0	6
Zotu485	phormidium pachydematicum ;k__bacteria;p__cyanobacteria;c__cyanobacteria;o__oscillatoriales;f__oscillatoriaceae;g__phormidium;s__phormidium pachydematicum;superkingdom__bacteria;subclass oscillatoriophycideae;	0	0	0	0	0	12	68	0	2	20	0	3	0	35	0	1	27	8	3	1	21	69	0	7	395	4
Zotu486	novosphingobium aromaticivorans ;k__bacteria;p__proteobacteria;c__alphaproteobacteria;o__sphingomonadales;f__sphingomonadaceae;g__novosphingobium;s__novosphingobium aromaticivorans;superkingdom__bacteria	42	52	50	41	0	0	0	0	0	0	2	0	0	0	1	0	0	0	0	0	0	0	0	0	0	0
Zotu487	x62911.1 planctomyces limnophilus ;k__bacteria;p__planctomycetes;c__planctomycetia;o__planctomycetales;f__planctomycetaceae;g__planctomyces;s__planctomyces limnophilus;superkingdom__bacteria	0	0	0	0	0	0	0	0	0	0	0	0	0	17	0	36	4	1	13	11	16	2	0	1	0	3
Zotu488	ab372255.1 sphingopyxis macrogoltabida str. ifo 15867 ;k__bacteria;p__proteobacteria;c__alphaproteobacteria;o__sphingomonadales;f__sphingomonadaceae;g__sphingopyxis;s__sphingopyxis macrogoltabida;superkingdom__bacteria	2	4	1	9	0	129	0	0	0	1	0	0	1	0	0	0	0	0	0	0	0	0	0	0	0	0
Zotu489	dq139400.1 oscillochloris trichoides str. c6 ;k__bacteria;p__chloroflexi;c__chloroflexia;o__chloroflexales;f__oscillochloridaceae;g__oscillochloris;s__oscillochloris trichoides;superkingdom__bacteria;suborder__chloroflexineae	0	0	0	0	71	17	2	7	24	18	0	1	9	0	0	0	0	0	0	0	0	0	1	0	1	0
Zotu490	dq337554.1 labrys methylaminiphilus chnct15 ;k__bacteria;p__proteobacteria;c__alphaproteobacteria;o__hyphomicrobiales;f__xanthobacteraceae;g__labrys;s__labrys methylaminiphilus;superkingdom__bacteria;	38	33	30	40	1	0	0	0	0	8	0	0	0	0	0	0	0	1	1	0	0	0	0	0	0	0
Zotu491	chitinophagaceae bacterium ptjt_5 ;k__bacteria;p__bacteroidetes;c__chitinophagia;o__chitinophagales;f__chitinophagaceae;g__taibaiella;s__chitinophagaceae bacterium; superkingdom__bacteria;	22	47	41	21	0	0	0	0	0	0	0	0	0	0	0	0	0	0	0	0	0	0	0	0	0	0
Zotu492	solitalea koreensis ;k__bacteria;p__bacteroidetes;c__sphingobacteriia;o__sphingobacteriales;f__sphingobacteriaceae;g__solitalea;s__solitalea koreensis;superkingdom__bacteria;superphylum__bacteroidetes/chlorobi group	39	35	43	17	0	0	0	0	0	0	0	0	0	0	0	0	0	0	0	0	0	0	0	0	0	0
Zotu493	candidatus odyssella thessalonicensis ;k__bacteria;p__proteobacteria;c__alphaproteobacteria;o__holosporales;f__candidatus paracaedibacteraceae;g__candidatus odyssella;s__candidatus odyssella thessalonicensis; superkingdom__bacteria;	44	17	29	28	0	0	0	0	0	0	0	0	0	0	0	0	0	0	0	0	0	0	0	0	0	0
Zotu495	silanimonas lenta ;k__bacteria;p__proteobacteria;c__gammaproteobacteria;o__xanthomonadales;f__xanthomonadaceae;g__silanimonas;s__silanimonas lenta;superkingdom__bacteria	0	0	0	0	0	0	0	0	0	0	0	0	0	126	0	0	0	0	0	1	2	0	0	9	0	2
Zotu496	nc_008536.1 solibacter usitatus str. ellin6076 ;k__bacteria;p__acidobacteria;c__acidobacteriia;o__bryobacterales;f__solibacteraceae;g__candidatus solibacter;s__candidatus solibacter usitatus; superkingdom__bacteria;	0	0	0	0	2	0	0	0	0	0	11	0	4	0	34	1	0	0	0	0	0	1	96	0	0	0
Zotu497	rhizomicrobium electricum ;k__bacteria;p__proteobacteria;c__alphaproteobacteria;o__micropepsales;f__micropepsaceae;g__rhizomicrobium;s__rhizomicrobium electricum; superkingdom__bacteria;	43	23	29	48	0	0	0	0	0	0	0	0	0	0	0	0	0	0	0	0	0	0	0	0	0	0
Zotu498	x92611.1 micromonospora purpureochromogenes ;k__bacteria;p__actinobacteria;c__actinomycetia;o__micromonosporales;f__micromonosporaceae;g__micromonospora;s__micromonospora purpureochromogenes;superkingdom__bacteria;	0	0	0	0	0	0	0	0	0	0	0	0	0	0	0	0	0	110	1	0	0	0	0	0	0	6
Zotu499	candidatus nitrosoarchaeum limnia bg20 ;k__archaea;p__thaumarchaeota;c__thaumarchaeota;o__nitrosopumilales;f__nitrosopumilaceae;g__candidatus nitrosoarchaeum;s__candidatus nitrosoarchaeum limnia;superkingdom__archaea	0	0	0	0	0	0	0	0	0	0	0	0	0	0	0	1	21	0	0	67	26	16	2	3	23	2
Zotu500	siphonobacter aquaeclarae ;k__bacteria;p__bacteroidetes;c__cytophagia;o__cytophagales;f__cytophagaceae;g__siphonobacter;s__siphonobacter aquaeclarae;superkingdom__bacteria;superphylum__bacteroidetes/chlorobi group	0	0	0	0	0	0	0	0	0	0	34	0	0	0	8	0	0	0	1	0	0	0	64	0	0	0
Zotu501	candidatus nitrosoarchaeum limnia bg20 ;k__archaea;p__thaumarchaeota;c__thaumarchaeota;o__nitrosopumilales;f__nitrosopumilaceae;g__candidatus nitrosoarchaeum;s__candidatus nitrosoarchaeum limnia;superkingdom__archaea	0	0	0	0	0	0	0	0	0	0	0	4	0	17	0	11	16	7	8	102	25	11	5	5	20	2
Zotu502	rhizobium mesoamericanum ;k__bacteria;p__proteobacteria;c__alphaproteobacteria;o__hyphomicrobiales;f__rhizobiaceae;g__rhizobium;s__rhizobium mesoamericanum;superkingdom__bacteria;	18	24	16	20	0	11	29	6	13	11	0	0	0	0	0	0	0	0	0	0	0	0	0	0	0	0
Zotu503	ab480769.1 sphingomonas melonis str. acj 202 ;k__bacteria;p__proteobacteria;c__alphaproteobacteria;o__sphingomonadales;f__sphingomonadaceae;g__sphingomonas;s__sphingomonas melonis;superkingdom__bacteria	3	4	3	2	0	20	0	1	0	43	0	0	0	11	0	2	12	55	3	0	4	2	1	1	4	0
Zotu504	silanimonas lenta ;k__bacteria;p__proteobacteria;c__gammaproteobacteria;o__xanthomonadales;f__xanthomonadaceae;g__silanimonas;s__silanimonas lenta;superkingdom__bacteria	0	0	0	0	0	0	0	0	0	0	1	0	0	2	1	20	20	2	0	3	3	4	34	1	0	32
Zotu505	algisphaera agarilytica ;k__bacteria;p__planctomycetes;c__phycisphaerae;o__phycisphaerales;f__phycisphaeraceae;g__algisphaera;s__algisphaera agarilytica;superkingdom__bacteria	7	29	21	6	5	10	4	16	7	1	1	3	5	0	0	0	0	0	0	0	0	0	0	0	0	0
Zotu506	rudanella lutea ;k__bacteria;p__bacteroidetes;c__cytophagia;o__cytophagales;f__cytophagaceae;g__rudanella;s__rudanella lutea;superkingdom__bacteria;superphylum__bacteroidetes/chlorobi group	5	5	16	5	53	4	9	0	0	4	0	0	0	0	0	0	0	0	0	0	0	0	19	0	0	0
Zotu507	paracoccus aestuarii ;k__bacteria;p__proteobacteria;c__alphaproteobacteria;o__rhodobacterales;f__rhodobacteraceae;g__paracoccus;s__paracoccus aestuarii;superkingdom__bacteria	0	0	0	0	0	0	0	3	0	0	0	27	0	39	0	42	22	60	11	49	93	12	21	33	22	22
Zotu508	af239696.1 isolation gemmata_like isosphaera_like planctomycete soil and freshwater australia:university queensland st. lucia campus fountain next central library isolate jw11_2f5gemmata_like str. jw11_2f5 ;k__bacteria;p__planctomycetes;c__planctomycetia;o__gemmatales;f__gemmataceae;g__gemmata;s__gemmata obscuriglobus; superkingdom__bacteria;	0	0	0	0	0	0	0	0	0	0	0	0	0	29	0	1	1	23	35	0	0	12	4	3	5	1
Zotu510	fj624319.1 rhodopirellula sp. str. cs11 ;k__bacteria;p__planctomycetes;c__planctomycetia;o__pirellulales;f__pirellulaceae;g__rhodopirellula;s__rhodopirellula baltica; superkingdom__bacteria;	0	0	0	0	0	0	27	30	22	0	0	0	0	0	0	8	2	0	0	1	1	0	1	1	0	0
Zotu511	nc_008536.1 solibacter usitatus str. ellin6076 ;k__bacteria;p__acidobacteria;c__acidobacteriia;o__bryobacterales;f__solibacteraceae;g__candidatus solibacter;s__candidatus solibacter usitatus; superkingdom__bacteria;	0	0	0	0	0	0	0	0	0	0	13	0	0	0	31	4	0	0	0	0	0	0	78	0	0	0
Zotu512	arthronema africanum sag 12.89 ;k__bacteria;p__cyanobacteria;c__cyanobacteria;o__pseudanabaenales;f__leptolyngbyaceae;g__arthronema;s__arthronema africanum; superkingdom__bacteria;	0	0	0	0	0	0	0	0	0	0	0	1	0	6	0	20	33	197	11	8	48	114	2	8	31	5
Zotu513	aetherobacter rufus ;k__bacteria;p__proteobacteria;c__deltaproteobacteria;o__myxococcales;f__polyangiaceae;g__aetherobacter;s__aetherobacter rufus;superkingdom__bacteria;subphylum__delta/epsilon subdivisions;suborder__sorangiineae	0	0	0	0	0	0	0	0	0	0	0	0	0	4	0	11	16	2	10	43	9	19	2	2	1	0
Zotu514	cyanothece aeruginosa sag 87.79 ;k__bacteria;p__cyanobacteria;c__cyanobacteria;o__oscillatoriales;f__cyanothecaceae;g__cyanothece;s__cyanothece aeruginosa;superkingdom__bacteria;subclass oscillatoriophycideae;	0	0	0	0	0	0	0	0	0	0	0	47	25	2	4	0	0	2	0	0	0	0	0	0	0	0
Zotu515	phenylobacterium composti ;k__bacteria;p__proteobacteria;c__alphaproteobacteria;o__caulobacterales;f__caulobacteraceae;g__phenylobacterium;s__phenylobacterium composti;superkingdom__bacteria	0	0	0	0	0	0	0	0	0	0	4	88	0	8	7	3	0	0	0	0	0	0	2	1	1	1
Zotu516	solitalea canadensis dsm 3403 ;k__bacteria;p__bacteroidetes;c__sphingobacteriia;o__sphingobacteriales;f__sphingobacteriaceae;g__solitalea;s__solitalea canadensis;superkingdom__bacteria;superphylum__bacteroidetes/chlorobi group	0	0	0	0	0	0	0	83	0	0	0	0	11	0	0	0	0	0	0	0	0	0	9	0	0	1
Zotu517	ancylobacter dichloromethanicus ;k__bacteria;p__proteobacteria;c__alphaproteobacteria;o__hyphomicrobiales;f__xanthobacteraceae;g__ancylobacter;s__ancylobacter dichloromethanicus;superkingdom__bacteria;	42	19	17	54	0	0	0	0	0	0	0	0	0	0	0	0	0	0	0	0	0	0	0	0	0	0
Zotu518	zavarzinella formosa ;k__bacteria;p__planctomycetes;c__planctomycetia;o__gemmatales;f__gemmataceae;g__zavarzinella;s__zavarzinella formosa; superkingdom__bacteria;	32	22	38	48	0	0	0	0	0	0	2	0	0	0	0	0	0	0	0	0	0	0	0	0	0	0
Zotu519	gemmobacter lanyuensis ;k__bacteria;p__proteobacteria;c__alphaproteobacteria;o__rhodobacterales;f__rhodobacteraceae;g__gemmobacter;s__gemmobacter lanyuensis;superkingdom__bacteria	58	89	57	64	0	1	1	0	0	0	0	0	0	0	0	1	1	2	1	0	0	0	0	0	0	1
Zotu520	ab508900.1 roseateles sp. str. tsh99 ;k__bacteria;p__proteobacteria;c__betaproteobacteria;o__burkholderiales;f__burkholderiales;g__roseateles;s__roseateles depolymerans;superkingdom__bacteria	3	1	1	2	0	19	0	0	0	108	0	0	0	0	0	0	0	0	0	0	0	0	0	0	0	0
Zotu521	rubritepida flocculans ;k__bacteria;p__proteobacteria;c__alphaproteobacteria;o__rhodospirillales;f__acetobacteraceae;g__rubritepida;s__rubritepida flocculans;superkingdom__bacteria	0	0	0	0	0	52	0	1	0	0	0	0	0	2	0	35	8	2	1	0	9	3	0	6	0	0
Zotu522	ab070984.1 nitrosospira multiformis str. atcc25196 ;k__bacteria;p__proteobacteria;c__betaproteobacteria;o__nitrosomonadales;f__nitrosomonadaceae;g__nitrosospira;s__nitrosospira multiformis;superkingdom__bacteria	49	24	45	39	0	0	0	0	0	0	0	0	0	0	0	0	0	0	0	0	0	0	0	1	0	0
Zotu523	pseudanabaena cf. minima eucyyyy500 ;k__bacteria;p__cyanobacteria;c__cyanobacteria;o__pseudanabaenales;f__pseudanabaenaceae;g__pseudanabaena;s__pseudanabaena minima; superkingdom__bacteria;	0	0	0	0	0	0	0	0	0	1	0	0	1	4	0	3	0	2	60	0	2	13	0	0	14	0
Zotu524	nc_008536.1 solibacter usitatus str. ellin6076 ;k__bacteria;p__acidobacteria;c__acidobacteriia;o__bryobacterales;f__solibacteraceae;g__candidatus solibacter;s__candidatus solibacter usitatus; superkingdom__bacteria;	36	29	40	36	0	0	0	0	0	0	0	0	0	0	0	0	0	0	0	0	0	0	0	0	0	0
Zotu525	ay493576.1 leptolyngbya frigida ant.lh53b.2 ;k__bacteria;p__cyanobacteria;c__cyanobacteria;o__pseudanabaenales;f__leptolyngbyaceae;g__leptolyngbya;s__leptolyngbya frigida; superkingdom__bacteria;	0	0	0	0	19	12	27	13	44	20	0	1	3	17	1	4	0	0	0	0	0	0	3	2	0	0
Zotu526	rhizomicrobium palustre ;k__bacteria;p__proteobacteria;c__alphaproteobacteria;o__micropepsales;f__micropepsaceae;g__rhizomicrobium;s__rhizomicrobium palustre; superkingdom__bacteria;	0	0	0	0	0	0	0	0	0	0	0	0	0	0	0	0	0	0	43	44	0	0	14	0	0	0
Zotu527	segetibacter aerophilus ;k__bacteria;p__bacteroidetes;c__chitinophagia;o__chitinophagales;f__chitinophagaceae;g__segetibacter;s__segetibacter aerophilus; superkingdom__bacteria;	0	0	0	0	2	34	2	0	3	0	0	2	0	0	0	1	0	5	0	0	1	0	44	2	0	1
Zotu528	ef421434.1 novosphingobium sp. str. cep1 ;k__bacteria;p__proteobacteria;c__alphaproteobacteria;o__sphingomonadales;f__sphingomonadaceae;g__novosphingobium;s__novosphingobium stygium;superkingdom__bacteria	0	0	0	0	0	2	18	0	0	45	30	0	0	0	21	0	0	0	2	0	0	0	6	0	0	0
Zotu529	kouleothrix aurantiaca ;k__bacteria;p__chloroflexi;c__chloroflexia;o__chloroflexales;f__roseiflexaceae;g__kouleothrix;s__kouleothrix aurantiaca; suborder__roseiflexineae;superkingdom__bacteria;	0	0	0	0	0	104	1	0	0	0	0	0	0	0	0	0	0	0	0	0	0	0	0	0	0	0
Zotu530	eu133434.1 tallgrass prarie soil clone ffch14971 ;k__bacteria;p__proteobacteria;c__alphaproteobacteria;o__sphingomonadales;f__sphingomonadaceae;g__sphingomonas;s__sphingomonas wittichii;superkingdom__bacteria	0	0	0	0	0	0	0	0	0	0	0	0	0	0	103	0	0	0	0	0	0	0	0	0	0	0
Zotu531	dq139400.1 oscillochloris trichoides str. c6 ;k__bacteria;p__chloroflexi;c__chloroflexia;o__chloroflexales;f__oscillochloridaceae;g__oscillochloris;s__oscillochloris trichoides;superkingdom__bacteria;suborder__chloroflexineae	0	0	0	0	0	1	0	0	10	0	0	0	27	17	0	4	0	6	13	0	0	0	1	4	28	0
Zotu532	leptolyngbya sp. kovacik 1990/37 ;k__bacteria;p__cyanobacteria;c__cyanobacteria;o__pseudanabaenales;f__oculatellaceae;g__oculatella;s__oculatella neakameniensis; superkingdom__bacteria;	0	0	0	0	0	0	0	0	0	0	0	0	2	12	0	1	5	0	4	0	0	20	0	0	63	1
Zotu533	rhodovulum imhoffii ;k__bacteria;p__proteobacteria;c__alphaproteobacteria;o__rhodobacterales;f__rhodobacteraceae;g__rhodovulum;s__rhodovulum imhoffii;superkingdom__bacteria	0	0	0	0	0	1	0	0	113	0	0	0	0	0	0	0	0	0	0	0	11	0	0	0	0	0
Zotu534	terrimonas lutea ;k__bacteria;p__bacteroidetes;c__chitinophagia;o__chitinophagales;f__chitinophagaceae;g__terrimonas;s__terrimonas lutea; superkingdom__bacteria;	28	36	35	28	0	0	0	0	0	0	0	0	0	0	0	0	0	0	0	0	0	0	0	0	0	0
Zotu535	dq342322.1 rhodobacter blasticus str. atcc 33485 ;k__bacteria;p__proteobacteria;c__alphaproteobacteria;o__rhodobacterales;f__rhodobacteraceae;g__rhodobacter;s__rhodobacter blasticus;superkingdom__bacteria	0	0	0	0	0	0	0	0	0	0	0	0	0	0	0	2	0	67	34	9	0	0	0	0	3	0
Zotu536	kouleothrix aurantiaca ;k__bacteria;p__chloroflexi;c__chloroflexia;o__chloroflexales;f__roseiflexaceae;g__kouleothrix;s__kouleothrix aurantiaca; suborder__roseiflexineae;superkingdom__bacteria;	0	0	0	0	0	0	0	0	0	0	0	0	0	2	0	0	0	8	80	0	0	0	0	0	2	0
Zotu537	chitinophaga niabensis ;k__bacteria;p__bacteroidetes;c__chitinophagia;o__chitinophagales;f__chitinophagaceae;g__chitinophaga;s__chitinophaga niabensis; superkingdom__bacteria;	0	0	0	0	0	0	0	0	0	0	0	0	0	26	0	0	84	0	0	0	1	0	0	0	0	1
Zotu538	kouleothrix aurantiaca ;k__bacteria;p__chloroflexi;c__chloroflexia;o__chloroflexales;f__roseiflexaceae;g__kouleothrix;s__kouleothrix aurantiaca; suborder__roseiflexineae;superkingdom__bacteria;	0	0	0	0	0	2	0	0	0	0	0	0	0	0	0	2	0	20	98	0	0	0	0	0	0	0
Zotu539	sandarakinorhabdus limnophila ;k__bacteria;p__proteobacteria;c__alphaproteobacteria;o__sphingomonadales;f__sphingosinicellaceae;g__sandarakinorhabdus;s__sandarakinorhabdus limnophila;superkingdom__bacteria;	0	0	0	0	0	0	111	0	0	0	0	0	4	1	0	0	0	0	0	0	0	0	0	0	0	0
Zotu540	roseomonas stagni ;k__bacteria;p__proteobacteria;c__alphaproteobacteria;o__rhodospirillales;f__acetobacteraceae;g__roseomonas;s__roseomonas stagni;superkingdom__bacteria	2	13	38	5	5	1	0	0	12	23	0	0	0	0	0	0	0	0	0	0	0	0	0	2	2	0
Zotu541	oscillatoria amphigranulata ;k__bacteria;p__cyanobacteria;c__cyanobacteria;o__oscillatoriales;f__oscillatoriaceae;g__oscillatoria;s__oscillatoria amphigranulata;superkingdom__bacteria;subclass oscillatoriophycideae;	0	0	0	0	23	5	24	79	6	13	2	5	24	0	0	0	0	0	0	0	0	0	0	0	0	0
Zotu542	dq342322.1 rhodobacter blasticus str. atcc 33485 ;k__bacteria;p__proteobacteria;c__alphaproteobacteria;o__rhodobacterales;f__rhodobacteraceae;g__rhodobacter;s__rhodobacter blasticus;superkingdom__bacteria	0	0	0	0	0	0	0	0	0	0	0	4	0	4	0	44	4	0	24	2	11	4	5	0	0	1
Zotu543	bosea thiooxidans ;k__bacteria;p__proteobacteria;c__alphaproteobacteria;o__hyphomicrobiales;f__boseaceae;g__bosea;s__bosea thiooxidans;superkingdom__bacteria;	0	1	0	0	0	0	39	0	0	64	0	0	0	0	0	0	0	0	0	0	0	0	0	0	0	0
Zotu544	polynucleobacter acidiphobus ;k__bacteria;p__proteobacteria;c__betaproteobacteria;o__burkholderiales;f__burkholderiaceae;g__polynucleobacter;s__polynucleobacter acidiphobus;superkingdom__bacteria	0	0	0	0	3	11	12	7	12	0	0	0	2	0	27	0	0	0	0	0	0	0	27	0	0	0
Zotu545	aj416411.1 novosphingobium hassiacum w_51 ;k__bacteria;p__proteobacteria;c__alphaproteobacteria;o__sphingomonadales;f__sphingomonadaceae;g__novosphingobium;s__novosphingobium hassiacum;superkingdom__bacteria	40	37	30	32	0	1	1	6	0	3	0	0	0	0	0	0	0	0	0	0	0	0	0	0	0	0
Zotu546	rhizobium daejeonense ;k__bacteria;p__proteobacteria;c__alphaproteobacteria;o__hyphomicrobiales;f__rhizobiaceae;g__rhizobium;s__rhizobium daejeonense;superkingdom__bacteria;	0	0	0	0	0	0	0	0	0	0	0	0	0	0	0	0	30	0	0	0	73	4	0	1	4	6
Zotu547	clostridiales bacterium ca62n ;k__bacteria;p__firmicutes;c__clostridia;o__eubacteriales;f__symbiobacteriaceae;g__caldinitratiruptor;s__clostridiales bacterium;superkingdom__bacteria;	0	0	0	0	0	0	0	0	0	0	0	0	0	0	0	0	0	0	0	31	60	3	0	2	17	0
Zotu548	leptolyngbya foveolarum ccala 081 ;k__bacteria;p__cyanobacteria;c__cyanobacteria;o__pseudanabaenales;f__leptolyngbyaceae;g__leptolyngbya;s__leptolyngbya foveolarum; superkingdom__bacteria;	0	0	0	0	7	9	0	3	7	5	75	1	7	0	3	0	0	0	0	0	0	0	17	0	0	0
Zotu549	ef032769.1 cyanobacterial mat in lava cave clone havomat09 ;k__bacteria;p__verrucomicrobia;c__spartobacteria;o__chthoniobacterales;f__chthoniobacteraceae;g__chthoniobacter;s__chthoniobacter flavus; superkingdom__bacteria;	33	16	11	30	0	0	0	0	0	0	0	0	0	0	0	0	0	0	0	0	0	0	0	0	0	0
Zotu550	thermanaerothrix daxensis ;k__bacteria;p__chloroflexi;c__anaerolineae;o__anaerolineales;f__anaerolineaceae;g__thermanaerothrix;s__thermanaerothrix daxensis;superkingdom__bacteria	0	0	0	0	0	12	0	0	0	4	0	0	2	10	0	2	0	3	42	10	0	3	0	2	39	2
Zotu551	brasilonema octagenarum ha4186_mv1 ;k__bacteria;p__cyanobacteria;c__cyanobacteria;o__nostocales;f__scytonemataceae;g__brasilonema;s__brasilonema octagenarum;superkingdom__bacteria	0	0	0	0	0	0	0	0	0	0	0	0	0	0	0	52	0	37	8	10	0	0	0	0	0	0
Zotu552	cu922339.1 towards definition core microorganisms involved digestion mesophilic anaerobic digester which treats municipal wastewater sludge clone ;k__bacteria;p__proteobacteria;c__betaproteobacteria;o__burkholderiales;f__comamonadaceae;g__brachymonas;s__brachymonas denitrificans;superkingdom__bacteria	24	84	41	48	0	0	0	0	0	0	0	0	0	0	0	0	0	0	0	0	0	0	0	0	0	0
Zotu553	fm210757.1 leptolyngbya laminosa str. ets_08 ;k__bacteria;p__cyanobacteria;c__cyanobacteria;o__pseudanabaenales;f__leptolyngbyaceae;g__leptolyngbya;s__leptolyngbya laminosa; superkingdom__bacteria;	0	1	0	0	32	8	6	10	35	9	6	21	24	3	4	0	0	0	0	0	0	0	0	0	0	0
Zotu554	niabella soli dsm 19437 ;k__bacteria;p__bacteroidetes;c__chitinophagia;o__chitinophagales;f__chitinophagaceae;g__niabella;s__niabella soli; superkingdom__bacteria;	37	25	43	6	0	0	0	0	0	0	0	0	0	0	0	0	0	0	0	0	0	0	0	0	0	0
Zotu555	eu434481.1 thauera phenylacetica str. b284 ;k__bacteria;p__proteobacteria;c__betaproteobacteria;o__rhodocyclales;f__zoogloeaceae;g__thauera;s__thauera phenylacetica; superkingdom__bacteria;	33	25	25	25	0	0	0	0	0	0	0	0	0	0	0	0	0	0	0	0	0	0	0	0	0	0
Zotu556	craurococcus roseus ;k__bacteria;p__proteobacteria;c__alphaproteobacteria;o__rhodospirillales;f__acetobacteraceae;g__craurococcus;s__craurococcus roseus;superkingdom__bacteria	0	1	0	1	3	3	104	2	0	0	5	1	0	0	0	0	0	0	0	0	0	0	0	0	0	0
Zotu557	ay493575.1 leptolyngbya frigida ant.lh52.2 ;k__bacteria;p__cyanobacteria;c__cyanobacteria;o__pseudanabaenales;f__leptolyngbyaceae;g__leptolyngbya;s__leptolyngbya frigida; superkingdom__bacteria;	0	0	0	0	0	0	0	0	0	0	0	0	0	24	0	0	0	0	1	0	0	2	0	78	0	2
Zotu558	clostridiales bacterium ca62n ;k__bacteria;p__firmicutes;c__clostridia;o__eubacteriales;f__symbiobacteriaceae;g__caldinitratiruptor;s__clostridiales bacterium;superkingdom__bacteria;	0	0	0	0	0	4	2	1	0	22	0	0	0	0	0	0	0	12	57	5	0	0	0	0	0	0
Zotu559	cyanothece aeruginosa sag 87.79 ;k__bacteria;p__cyanobacteria;c__cyanobacteria;o__oscillatoriales;f__cyanothecaceae;g__cyanothece;s__cyanothece aeruginosa;superkingdom__bacteria;subclass oscillatoriophycideae;	0	0	0	0	0	1	0	0	0	0	0	35	37	9	0	0	5	0	0	0	2	3	0	65	0	11
Zotu561	rhodospirillaceae bacterium ltc_2 ;k__bacteria;p__proteobacteria;c__alphaproteobacteria;o__rhodospirillales;f__rhodospirillaceae;g__lacibacterium;s__rhodospirillaceae bacterium;superkingdom__bacteria	0	0	0	0	0	0	0	0	0	0	0	0	0	8	1	9	1	3	3	0	3	2	71	0	1	1
Zotu562	reyranella massiliensis ;k__bacteria;p__proteobacteria;c__alphaproteobacteria;o__hyphomicrobiales;f__reyranellaceae;g__reyranella;s__reyranella massiliensis;superkingdom__bacteria;	75	17	46	40	0	0	0	0	0	0	0	0	0	0	1	0	0	0	0	0	0	0	0	0	0	0
Zotu563	parvularcula oceani ;k__bacteria;p__proteobacteria;c__alphaproteobacteria;o__parvularculales;f__parvularculaceae;g__parvularcula;s__parvularcula oceani;superkingdom__bacteria	0	0	0	0	0	1	1	0	0	0	0	2	0	1	0	0	73	0	4	1	7	0	0	0	0	0
Zotu564	solitalea koreensis ;k__bacteria;p__bacteroidetes;c__sphingobacteriia;o__sphingobacteriales;f__sphingobacteriaceae;g__solitalea;s__solitalea koreensis;superkingdom__bacteria;superphylum__bacteroidetes/chlorobi group	39	11	25	22	0	0	0	0	0	0	0	0	0	0	0	0	0	0	0	0	0	0	0	0	0	0
Zotu565	leptolyngbya saxicola lege 07170 ;k__bacteria;p__cyanobacteria;c__cyanobacteria;o__pseudanabaenales;f__leptolyngbyaceae;g__leptolyngbya;s__leptolyngbya saxicola; superkingdom__bacteria;	0	0	0	0	0	0	0	0	0	0	0	0	0	0	0	0	23	22	0	0	2	2	0	0	170	0
Zotu566	herbaspirillum autotrophicum ;k__bacteria;p__proteobacteria;c__betaproteobacteria;o__burkholderiales;f__oxalobacteraceae;g__herbaspirillum;s__herbaspirillum autotrophicum;superkingdom__bacteria	0	0	0	0	0	0	0	0	0	0	0	0	0	0	0	0	0	0	96	0	0	0	0	0	0	0
Zotu568	eu803151.1 it's all ranking aquatic northeast colon panama clone 4c230583 ;k__bacteria;p__proteobacteria;c__alphaproteobacteria;o__pelagibacterales;f__pelagibacteraceae;g__candidatus pelagibacter;s__candidatus pelagibacter ubique;superkingdom__bacteria	0	0	0	0	0	0	0	0	0	0	0	0	0	0	50	0	0	0	1	0	0	0	19	0	0	0
Zotu569	cyanobacterium ucyn_a ;k__bacteria;p__cyanobacteria;c__cyanobacteria;o__chroococcales;f__aphanothecaceae;g__candidatus atelocyanobacterium;s__cyanobacterium ucyn_a;superkingdom__bacteria;subclass oscillatoriophycideae	28	11	20	33	0	0	0	0	0	0	0	0	0	0	0	0	0	0	0	0	0	0	0	0	0	0
Zotu570	af239696.1 isolation gemmata_like isosphaera_like planctomycete soil and freshwater australia:university queensland st. lucia campus fountain next central library isolate jw11_2f5gemmata_like str. jw11_2f5 ;k__bacteria;p__planctomycetes;c__planctomycetia;o__gemmatales;f__gemmataceae;g__gemmata;s__gemmata obscuriglobus; superkingdom__bacteria;	0	0	0	0	0	0	0	1	7	0	0	0	1	4	1	0	9	15	2	0	0	0	0	0	66	0
Zotu571	haliea mediterranea ;k__bacteria;p__proteobacteria;c__gammaproteobacteria;o__cellvibrionales;f__halieaceae;g__haliea;s__haliea mediterranea; superkingdom__bacteria;	0	0	0	0	0	16	0	0	0	0	0	1	1	2	0	3	0	15	73	0	0	0	0	0	0	0
Zotu572	chloroflexi bacterium a35_1 ;k__bacteria;p__chloroflexi;c__chloroflexia;o__chloroflexales;f__oscillochloridaceae;g__candidatus chloroploca;s__chloroflexi bacterium a35_1;superkingdom__bacteria;suborder__chloroflexineae	0	0	0	0	4	1	33	4	17	31	0	9	2	0	0	0	0	3	6	0	0	0	0	0	8	0
Zotu573	y14302.1 hyphomicrobium vulgare str. ifam mc_750 atcc 27500 ;k__bacteria;p__proteobacteria;c__alphaproteobacteria;o__hyphomicrobiales;f__hyphomicrobiaceae;g__hyphomicrobium;s__hyphomicrobium vulgare;superkingdom__bacteria;	1	1	1	2	0	1	0	0	1	12	0	0	0	15	0	5	6	1	5	3	7	1	29	0	1	2
Zotu574	algisphaera agarilytica ;k__bacteria;p__planctomycetes;c__phycisphaerae;o__phycisphaerales;f__phycisphaeraceae;g__algisphaera;s__algisphaera agarilytica;superkingdom__bacteria	0	0	0	0	0	0	0	0	0	0	0	0	0	0	1	2	0	0	28	0	1	0	41	0	0	0
Zotu575	siphonobacter aquaeclarae ;k__bacteria;p__bacteroidetes;c__cytophagia;o__cytophagales;f__cytophagaceae;g__siphonobacter;s__siphonobacter aquaeclarae;superkingdom__bacteria;superphylum__bacteroidetes/chlorobi group	0	0	0	0	0	0	0	0	0	0	58	1	0	1	2	0	0	1	0	0	0	0	10	0	0	0
Zotu576	agitococcus lubricus ;k__bacteria;p__firmicutes;c__bacilli;o__lactobacillales;f__carnobacteriaceae;g__agitococcus;s__agitococcus lubricus;superkingdom__bacteria	0	0	0	0	0	0	0	0	0	7	0	0	0	74	0	0	0	4	8	0	2	1	0	0	0	4
Zotu577	blastopirellula cremea ;k__bacteria;p__planctomycetes;c__planctomycetia;o__pirellulales;f__pirellulaceae;g__blastopirellula;s__blastopirellula cremea; superkingdom__bacteria;	17	15	30	29	0	0	0	0	0	0	0	0	0	0	0	0	1	0	0	0	0	0	0	0	0	0
Zotu578	roseobacter denitrificans ;k__bacteria;p__proteobacteria;c__alphaproteobacteria;o__rhodobacterales;f__roseobacteraceae;g__roseobacter;s__roseobacter denitrificans;superkingdom__bacteria;	0	0	0	0	2	4	0	13	13	87	0	0	0	0	0	0	1	1	1	0	1	0	0	1	0	1
Zotu579	oscillatoria amphigranulata ;k__bacteria;p__cyanobacteria;c__cyanobacteria;o__oscillatoriales;f__oscillatoriaceae;g__oscillatoria;s__oscillatoria amphigranulata;superkingdom__bacteria;subclass oscillatoriophycideae;	0	0	0	0	0	0	0	0	11	0	0	0	0	9	3	78	0	2	1	0	0	0	4	0	0	0
Zotu581	phycisphaera mikurensis nbrc 102666 ;k__bacteria;p__planctomycetes;c__phycisphaerae;o__phycisphaerales;f__phycisphaeraceae;g__phycisphaera;s__phycisphaera mikurensis;superkingdom__bacteria	0	0	0	0	0	0	0	0	7	80	0	0	0	0	0	0	0	0	0	0	0	0	0	0	0	0
Zotu582	bryobacter aggregatus ;k__bacteria;p__acidobacteria;c__acidobacteriia;o__bryobacterales;f__bryobacteraceae;g__bryobacter;s__bryobacter aggregatus; superkingdom__bacteria;	0	0	0	0	1	9	13	34	4	2	0	25	9	0	0	0	0	0	0	0	0	0	0	0	0	0
Zotu583	ay493575.1 leptolyngbya frigida ant.lh52.2 ;k__bacteria;p__cyanobacteria;c__cyanobacteria;o__pseudanabaenales;f__leptolyngbyaceae;g__leptolyngbya;s__leptolyngbya frigida; superkingdom__bacteria;	2	1	0	1	45	0	0	3	3	1	3	32	75	11	0	0	0	0	1	0	0	0	1	0	0	3
Zotu585	zavarzinella formosa ;k__bacteria;p__planctomycetes;c__planctomycetia;o__gemmatales;f__gemmataceae;g__zavarzinella;s__zavarzinella formosa; superkingdom__bacteria;	0	0	0	0	0	0	0	0	51	0	0	0	0	0	0	0	17	0	0	0	3	0	0	0	0	0
Zotu586	af239696.1 isolation gemmata_like isosphaera_like planctomycete soil and freshwater australia:university queensland st. lucia campus fountain next central library isolate jw11_2f5gemmata_like str. jw11_2f5 ;k__bacteria;p__planctomycetes;c__planctomycetia;o__gemmatales;f__gemmataceae;g__gemmata;s__gemmata obscuriglobus; superkingdom__bacteria;	0	0	0	0	0	0	0	0	0	0	2	0	0	0	0	0	0	0	92	1	0	0	0	1	1	0
Zotu587	dq178975.1 sphingomonas dokdonensis str. ds_4 ;k__bacteria;p__proteobacteria;c__alphaproteobacteria;o__sphingomonadales;f__sphingomonadaceae;g__sphingomonas;s__sphingomonas dokdonensis;superkingdom__bacteria	1	0	2	2	0	0	0	0	0	111	0	0	0	0	0	0	0	0	0	0	0	0	0	0	0	0
Zotu588	zavarzinella formosa ;k__bacteria;p__planctomycetes;c__planctomycetia;o__gemmatales;f__gemmataceae;g__zavarzinella;s__zavarzinella formosa; superkingdom__bacteria;	0	0	0	0	6	0	0	0	0	1	0	0	0	0	0	2	1	0	0	16	5	58	0	0	2	4
Zotu589	fj430078.1 ensifer xinjiangense str. ccnwnx165 ;k__bacteria;p__proteobacteria;c__alphaproteobacteria;o__hyphomicrobiales;f__rhizobiaceae;g__ensifer;s__ensifer xinjiangense;superkingdom__bacteria;	0	0	0	0	10	0	68	6	2	15	0	0	0	0	0	0	0	5	1	0	0	0	0	0	0	0
Zotu590	ab009013.1 paracraurococcus ruber str. ns102 ;k__bacteria;p__proteobacteria;c__alphaproteobacteria;o__rhodospirillales;f__acetobacteraceae;g__roseomonas;s__roseomonas ruber;superkingdom__bacteria	0	0	1	0	29	0	0	39	19	0	0	8	11	3	0	0	0	0	0	0	1	3	0	0	3	3
Zotu591	gemmatimonas aurantiaca t_27 ;k__bacteria;p__gemmatimonadetes;c__gemmatimonadetes;o__gemmatimonadales;f__gemmatimonadaceae;g__gemmatimonas;s__gemmatimonas aurantiaca;superkingdom__bacteria	0	0	0	0	6	33	6	8	7	1	5	12	0	0	1	0	0	0	0	0	0	0	5	0	0	0
Zotu592	eu794908.1 devosia insulae str. a16 ;k__bacteria;p__proteobacteria;c__alphaproteobacteria;o__hyphomicrobiales;f__devosiaceae;g__devosia;s__devosia insulae;superkingdom__bacteria;	2	0	3	2	0	0	73	4	3	0	0	0	5	2	0	0	0	0	0	0	2	9	0	0	0	0
Zotu593	gq059514.1 topographical and temporal human skin microbiome skin volar forearm clone nbw1228c09c1 ;k__bacteria;p__proteobacteria;c__alphaproteobacteria;o__sphingomonadales;f__sphingomonadaceae;g__sphingomonas;s__sphingomonas wittichii;superkingdom__bacteria	0	0	0	0	0	0	0	0	0	0	0	0	0	0	90	0	0	0	0	0	0	0	0	0	0	0
Zotu594	eu794908.1 devosia insulae str. a16 ;k__bacteria;p__proteobacteria;c__alphaproteobacteria;o__hyphomicrobiales;f__devosiaceae;g__devosia;s__devosia insulae;superkingdom__bacteria;	42	13	32	31	0	0	0	0	0	0	0	0	0	0	0	0	0	0	0	0	0	0	0	0	0	0
Zotu596	aj871435.1 sphingomonas asaccharolytica cp1d ;k__bacteria;p__proteobacteria;c__alphaproteobacteria;o__sphingomonadales;f__sphingomonadaceae;g__sphingomonas;s__sphingomonas asaccharolytica;superkingdom__bacteria	0	2	1	3	0	0	0	0	0	100	0	0	0	2	0	0	0	2	0	0	0	0	0	1	0	0
Zotu597	x56305.1 gemmata obscuriglobus str. uqm 2246 ;k__bacteria;p__planctomycetes;c__planctomycetia;o__gemmatales;f__gemmataceae;g__gemmata;s__gemmata obscuriglobus; superkingdom__bacteria;	0	0	0	0	0	0	0	0	0	0	0	0	0	0	2	0	0	0	4	0	0	0	64	0	0	0
Zotu598	fj370408.1 feces adult twins and mothers ;k__bacteria;p__bacteroidetes;c__bacteroidia;o__bacteroidales;f__bacteroidaceae;g__bacteroides;s__bacteroides ovatus;superkingdom__bacteria;superphylum__bacteroidetes/chlorobi group	0	0	0	0	34	0	0	0	3	0	0	0	2	0	0	0	0	0	0	2	0	3	10	3	9	8
Zotu599	vampirovibrio chlorellavorus ;k__bacteria;p__proteobacteria;c__deltaproteobacteria;o__bdellovibrionales;f__bdellovibrionaceae;g__vampirovibrio;s__vampirovibrio chlorellavorus;superkingdom__bacteria;subphylum__delta/epsilon subdivisions	0	0	0	0	0	1	0	35	16	0	1	36	4	0	0	0	0	0	0	0	0	0	0	0	0	0
Zotu600	af239696.1 isolation gemmata_like isosphaera_like planctomycete soil and freshwater australia:university queensland st. lucia campus fountain next central library isolate jw11_2f5gemmata_like str. jw11_2f5 ;k__bacteria;p__planctomycetes;c__planctomycetia;o__gemmatales;f__gemmataceae;g__gemmata;s__gemmata obscuriglobus; superkingdom__bacteria;	0	0	0	0	0	0	1	2	2	0	1	0	1	0	33	4	1	0	0	25	5	6	21	0	0	3
Zotu602	af239696.1 isolation gemmata_like isosphaera_like planctomycete soil and freshwater australia:university queensland st. lucia campus fountain next central library isolate jw11_2f5gemmata_like str. jw11_2f5 ;k__bacteria;p__planctomycetes;c__planctomycetia;o__gemmatales;f__gemmataceae;g__gemmata;s__gemmata obscuriglobus; superkingdom__bacteria;	0	0	0	0	0	45	0	3	0	0	39	19	0	0	0	0	0	0	0	0	0	0	0	1	0	0
Zotu603	af239696.1 isolation gemmata_like isosphaera_like planctomycete soil and freshwater australia:university queensland st. lucia campus fountain next central library isolate jw11_2f5gemmata_like str. jw11_2f5 ;k__bacteria;p__planctomycetes;c__planctomycetia;o__gemmatales;f__gemmataceae;g__gemmata;s__gemmata obscuriglobus; superkingdom__bacteria;	0	0	0	0	1	0	3	4	0	1	0	0	3	37	0	1	1	1	35	0	0	1	0	0	5	0
Zotu604	phormidium pachydematicum ;k__bacteria;p__cyanobacteria;c__cyanobacteria;o__oscillatoriales;f__oscillatoriaceae;g__phormidium;s__phormidium pachydematicum;superkingdom__bacteria;subclass oscillatoriophycideae;	0	0	0	0	0	5	49	0	3	17	0	2	0	31	0	0	25	5	0	1	16	107	0	10	345	2
Zotu605	phormidium tenue ;k__bacteria;p__cyanobacteria;c__cyanobacteria;o__oscillatoriales;f__oscillatoriaceae;g__phormidium;s__phormidium tenue;superkingdom__bacteria;subclass oscillatoriophycideae;	0	0	0	0	3	11	1	0	0	4	0	0	1	7	23	1	18	25	13	0	4	2	33	2	0	1
Zotu606	am774413.1 rivibacter subsaxonicus str. bf49 ;k__bacteria;p__proteobacteria;c__betaproteobacteria;o__burkholderiales;f__burkholderiales;g__methylibium;s__methylibium petroleiphilum;superkingdom__bacteria	24	44	44	28	0	0	0	0	0	0	0	0	0	0	0	0	0	0	0	0	0	0	0	0	0	0
Zotu607	am180475.1 rhodovulum sp. ber2106 ;k__bacteria;p__proteobacteria;c__alphaproteobacteria;o__rhodobacterales;f__rhodobacteraceae;g__rhodovulum;s__rhodovulum marinum;superkingdom__bacteria	25	27	17	35	1	0	0	0	1	0	0	0	0	0	0	0	0	0	0	0	0	0	0	0	0	0
Zotu608	rubritepida flocculans ;k__bacteria;p__proteobacteria;c__alphaproteobacteria;o__rhodospirillales;f__acetobacteraceae;g__rubritepida;s__rubritepida flocculans;superkingdom__bacteria	0	0	0	0	18	28	0	4	2	5	40	0	2	0	0	0	0	0	0	0	0	0	0	0	0	0
Zotu609	leptolyngbya sp. kovacik 1990/37 ;k__bacteria;p__cyanobacteria;c__cyanobacteria;o__pseudanabaenales;f__oculatellaceae;g__oculatella;s__oculatella neakameniensis; superkingdom__bacteria;	0	0	0	0	0	0	0	0	0	0	0	1	0	13	0	0	4	1	2	0	1	20	0	0	155	0
Zotu610	ab045968.1 planktothrix pseudagardhii str. t1_8_4 ;k__bacteria;p__cyanobacteria;c__cyanobacteria;o__oscillatoriales;f__microcoleaceae;g__planktothrix;s__planktothrix pseudagardhii; subclass oscillatoriophycideae;superkingdom__bacteria;	0	0	2	0	13	3	10	39	11	5	6	59	46	0	0	0	0	0	0	0	0	0	0	0	1	1
Zotu611	leptolyngbya laminosa 0414 ;k__bacteria;p__cyanobacteria;c__cyanobacteria;o__pseudanabaenales;f__leptolyngbyaceae;g__leptolyngbya;s__leptolyngbya laminosa; superkingdom__bacteria;	0	0	0	0	0	0	0	0	0	0	0	0	0	22	0	0	3	2	0	0	0	57	0	0	0	4
Zotu612	fm178226.1 description two species planktonik lakes freshwater pond isolate mwh_braz_dam2dmwh_braz_dam2d str. mwh_braz_dam2d ;k__bacteria;p__proteobacteria;c__betaproteobacteria;o__burkholderiales;f__comamonadaceae;g__limnohabitans;s__limnohabitans curvus;superkingdom__bacteria	22	16	71	9	0	0	0	0	0	1	0	0	0	0	0	0	0	0	0	0	0	0	0	0	0	0
Zotu613	sphingomonas dokdonensis ;k__bacteria;p__proteobacteria;c__alphaproteobacteria;o__sphingomonadales;f__sphingomonadaceae;g__sphingomonas;s__sphingomonas dokdonensis;superkingdom__bacteria	30	23	26	27	0	0	0	0	0	1	0	0	0	0	0	1	0	1	0	0	0	0	0	0	0	0
Zotu614	thermodesulfovibrio hydrogeniphilus ;k__bacteria;p__nitrospirae;c__thermodesulfovibrionia;o__thermodesulfovibrionales;f__thermodesulfovibrionaceae;g__thermodesulfovibrio;s__thermodesulfovibrio hydrogeniphilus;superkingdom__bacteria;	0	0	0	0	0	0	0	0	0	0	0	0	0	0	0	0	23	1	1	51	8	6	0	11	1	0
Zotu615	gamma proteobacterium mcf85 ;k__bacteria;p__proteobacteria;c__gammaproteobacteria;o__gammaproteobacteria;f__gammaproteobacteria;g__acidibacter;s__gamma proteobacterium;superkingdom__bacteria	18	25	31	12	0	0	0	0	0	0	0	0	0	0	0	0	0	0	0	0	0	0	0	0	0	0
Zotu616	anabaena planctonica lmecya 177 ;k__bacteria;p__cyanobacteria;c__cyanobacteria;o__nostocales;f__aphanizomenonaceae;g__dolichospermum;s__dolichospermum planctonicum; superkingdom__bacteria;	0	0	0	0	15	12	20	85	0	1	0	0	5	0	0	0	0	0	0	0	0	0	0	0	0	0
Zotu617	herbaspirillum autotrophicum ;k__bacteria;p__proteobacteria;c__betaproteobacteria;o__burkholderiales;f__oxalobacteraceae;g__herbaspirillum;s__herbaspirillum autotrophicum;superkingdom__bacteria	0	0	0	0	0	0	0	0	0	0	4	0	0	0	0	1	0	51	12	1	5	2	2	0	0	0
Zotu619	piscinibacter aquaticus ;k__bacteria;p__proteobacteria;c__betaproteobacteria;o__burkholderiales;f__burkholderiales;g__piscinibacter;s__piscinibacter aquaticus;superkingdom__bacteria	20	31	21	11	0	0	0	0	0	0	0	0	0	0	0	0	0	0	0	0	0	0	0	0	0	0
Zotu620	af399914.1 pirellula staleyi str. atcc 35122 ;k__bacteria;p__planctomycetes;c__planctomycetia;o__pirellulales;f__pirellulaceae;g__pirellula;s__pirellula staleyi; superkingdom__bacteria;	0	0	0	0	14	8	3	32	18	0	0	0	4	0	0	1	1	0	0	0	1	0	0	0	0	0
Zotu622	ay771797.1 sphingomonas sp. 4_2 ;k__bacteria;p__proteobacteria;c__alphaproteobacteria;o__sphingomonadales;f__sphingomonadaceae;g__sphingomonas;s__sphingomonas wittichii;superkingdom__bacteria	0	0	0	0	0	0	0	0	0	0	75	0	0	0	0	0	0	0	0	0	0	0	0	0	0	0
Zotu623	ay493575.1 leptolyngbya frigida ant.lh52.2 ;k__bacteria;p__cyanobacteria;c__cyanobacteria;o__pseudanabaenales;f__leptolyngbyaceae;g__leptolyngbya;s__leptolyngbya frigida; superkingdom__bacteria;	0	0	0	0	0	0	8	0	0	0	0	117	0	0	0	0	0	0	0	0	0	0	0	0	0	0
Zotu624	alsobacter metallidurans ;k__bacteria;p__proteobacteria;c__alphaproteobacteria;o__hyphomicrobiales;f__alsobacteraceae;g__alsobacter;s__alsobacter metallidurans;superkingdom__bacteria;	22	24	30	33	0	0	0	0	0	0	0	0	0	0	0	0	0	0	0	0	0	0	0	0	0	0
Zotu626	oscillatoria amphigranulata ;k__bacteria;p__cyanobacteria;c__cyanobacteria;o__oscillatoriales;f__oscillatoriaceae;g__oscillatoria;s__oscillatoria amphigranulata;superkingdom__bacteria;subclass oscillatoriophycideae;	0	2	2	0	48	19	104	57	63	34	2	64	26	0	4	2	0	0	0	0	0	0	0	0	0	0
Zotu627	pseudolabrys taiwanensis ;k__bacteria;p__proteobacteria;c__alphaproteobacteria;o__hyphomicrobiales;f__xanthobacteraceae;g__pseudolabrys;s__pseudolabrys taiwanensis;superkingdom__bacteria;	22	27	26	34	0	0	0	0	0	0	0	0	0	0	0	0	0	0	0	0	0	0	0	0	0	0
Zotu628	aquicella lusitana ;k__bacteria;p__proteobacteria;c__gammaproteobacteria;o__legionellales;f__coxiellaceae;g__aquicella;s__aquicella lusitana;superkingdom__bacteria	0	0	0	0	0	0	0	0	0	0	4	0	0	0	1	1	0	0	0	0	0	0	52	0	0	0
Zotu629	candidatus solibacter usitatus ;k__bacteria;p__acidobacteria;c__acidobacteriia;o__bryobacterales;f__solibacteraceae;g__candidatus solibacter;s__candidatus solibacter usitatus; superkingdom__bacteria;	0	0	0	0	0	0	0	0	0	0	0	0	0	0	0	35	0	1	15	2	0	5	9	0	0	0
Zotu630	delta proteobacterium babl1 ;k__bacteria;p__proteobacteria;c__deltaproteobacteria;o__deltaproteobacteria;f__deltaproteobacteria;g__candidatus babela;s__delta proteobacterium babl1;superkingdom__bacteria;subphylum__delta/epsilon subdivisions	0	0	0	0	0	0	0	0	0	0	0	0	0	0	10	4	0	0	0	10	0	0	2	0	9	31
Zotu631	nr_028775.1 geobacter thiogenes str. k1 ;k__bacteria;p__proteobacteria;c__deltaproteobacteria;o__desulfuromonadales;f__geobacteraceae;g__geobacter;s__geobacter thiogenes;superkingdom__bacteria;subphylum__delta/epsilon subdivisions	0	0	0	0	0	0	0	0	0	0	0	0	0	0	0	0	12	0	0	44	0	1	21	0	3	0
Zotu633	ef589344.1 rhodopirellula baltica str. ojf17 ;k__bacteria;p__planctomycetes;c__planctomycetia;o__pirellulales;f__pirellulaceae;g__rhodopirellula;s__rhodopirellula baltica; superkingdom__bacteria;	0	0	0	0	0	12	0	1	1	3	0	8	0	0	0	0	0	6	0	49	1	0	0	0	0	0
Zotu634	noviherbaspirillum malthae ;k__bacteria;p__proteobacteria;c__betaproteobacteria;o__burkholderiales;f__oxalobacteraceae;g__noviherbaspirillum;s__noviherbaspirillum malthae;superkingdom__bacteria	0	0	0	0	0	0	0	0	0	116	0	0	0	0	0	0	0	0	0	0	0	0	0	0	0	0
Zotu635	ay493612.1 leptolyngbya frigida ant.lh52b.3 ;k__bacteria;p__cyanobacteria;c__cyanobacteria;o__pseudanabaenales;f__leptolyngbyaceae;g__leptolyngbya;s__leptolyngbya frigida; superkingdom__bacteria;	0	0	0	0	0	0	0	0	0	0	0	0	0	0	0	0	89	11	0	0	8	0	0	0	27	0
Zotu637	ay493575.1 leptolyngbya frigida ant.lh52.2 ;k__bacteria;p__cyanobacteria;c__cyanobacteria;o__pseudanabaenales;f__leptolyngbyaceae;g__leptolyngbya;s__leptolyngbya frigida; superkingdom__bacteria;	0	0	0	0	0	0	0	0	0	0	0	0	0	14	0	0	1	0	0	0	2	0	0	54	0	3
Zotu640	burkholderia rhizoxinica ;k__bacteria;p__proteobacteria;c__betaproteobacteria;o__burkholderiales;f__burkholderiaceae;g__burkholderia;s__burkholderia rhizoxinica;superkingdom__bacteria	26	29	26	22	0	0	0	0	0	0	0	0	0	0	0	0	0	0	0	0	0	0	0	0	0	0
Zotu641	armatimonas rosea ;k__bacteria;p__armatimonadetes;c__armatimonadia;o__armatimonadales;f__armatimonadaceae;g__armatimonas;s__armatimonas rosea;superkingdom__bacteria	0	0	0	0	0	0	0	0	0	0	41	0	0	0	21	0	0	0	0	0	0	0	11	0	0	0
Zotu643	z94804.1 bradyrhizobium genosp. g str. bdv5680 ;k__bacteria;p__proteobacteria;c__alphaproteobacteria;o__hyphomicrobiales;f__nitrobacteraceae;g__bradyrhizobium;s__bradyrhizobium yuanmingense; superkingdom__bacteria;	26	14	22	36	0	0	0	0	0	0	0	0	0	0	0	0	0	0	0	0	0	0	0	0	0	0
Zotu644	ay220740.1 roseomonas gilardii subsp. rosea str. mda5605 ;k__bacteria;p__proteobacteria;c__alphaproteobacteria;o__rhodospirillales;f__acetobacteraceae;g__roseomonas;s__roseomonas gilardii;superkingdom__bacteria	0	0	0	0	1	0	7	0	1	1	50	1	4	0	26	0	0	0	0	0	0	0	0	0	0	0
Zotu646	singulisphaera rosea ;k__bacteria;p__planctomycetes;c__planctomycetia;o__isosphaerales;f__isosphaeraceae;g__singulisphaera;s__singulisphaera rosea; superkingdom__bacteria;	0	0	0	0	0	0	0	0	0	0	0	5	0	0	0	0	0	0	0	2	0	1	3	19	0	30
Zotu647	am748927.1 rhodovulum kholense str. ja297 ;k__bacteria;p__proteobacteria;c__alphaproteobacteria;o__rhodobacterales;f__rhodobacteraceae;g__rhodovulum;s__rhodovulum kholense;superkingdom__bacteria	14	29	22	20	0	1	0	0	0	3	0	0	0	0	0	0	0	0	0	0	0	0	0	0	0	0
Zotu648	af239696.1 isolation gemmata_like isosphaera_like planctomycete soil and freshwater australia:university queensland st. lucia campus fountain next central library isolate jw11_2f5gemmata_like str. jw11_2f5 ;k__bacteria;p__planctomycetes;c__planctomycetia;o__gemmatales;f__gemmataceae;g__gemmata;s__gemmata obscuriglobus; superkingdom__bacteria;	0	0	0	0	0	0	1	0	0	0	0	0	0	0	0	0	0	1	2	0	0	0	27	0	2	43
Zotu649	lacibacter cauensis ;k__bacteria;p__bacteroidetes;c__chitinophagia;o__chitinophagales;f__chitinophagaceae;g__lacibacter;s__lacibacter cauensis; superkingdom__bacteria;	5	18	50	2	0	0	0	0	0	0	0	0	0	0	0	0	0	0	0	0	0	0	0	0	0	0
Zotu650	novosphingobium subterraneum ;k__bacteria;p__proteobacteria;c__alphaproteobacteria;o__sphingomonadales;f__sphingomonadaceae;g__novosphingobium;s__novosphingobium subterraneum;superkingdom__bacteria	27	16	18	23	0	0	0	0	0	0	0	0	0	0	0	0	0	0	0	0	0	0	0	0	0	0
Zotu651	gq069604.1 topographical and temporal human skin microbiome skin volar forearm clone nbw230d09c1 ;k__bacteria;p__proteobacteria;c__alphaproteobacteria;o__sphingomonadales;f__sphingomonadaceae;g__blastomonas;s__blastomonas natatoria;superkingdom__bacteria	0	0	0	0	1	29	6	3	0	76	0	0	0	6	0	0	1	1	0	1	3	2	4	1	21	7
Zotu652	dq659429.1 cycloclasticus spirillensus p1 ;k__bacteria;p__proteobacteria;c__gammaproteobacteria;o__thiotrichales;f__piscirickettsiaceae;g__cycloclasticus;s__cycloclasticus spirillensus;superkingdom__bacteria	0	0	0	0	2	0	3	1	2	0	0	1	0	0	0	0	0	3	46	0	0	0	1	0	0	0
Zotu653	prosthecomicrobium pneumaticum ;k__bacteria;p__proteobacteria;c__alphaproteobacteria;o__hyphomicrobiales;f__hyphomicrobiaceae;g__prosthecomicrobium;s__prosthecomicrobium pneumaticum;superkingdom__bacteria;	9	38	27	17	0	0	0	0	0	0	0	0	0	0	0	0	0	0	0	0	0	0	0	0	0	0
Zotu654	leptolyngbya foveolarum p_bj1 ;k__bacteria;p__cyanobacteria;c__cyanobacteria;o__pseudanabaenales;f__leptolyngbyaceae;g__leptolyngbya;s__leptolyngbya foveolarum; superkingdom__bacteria;	0	0	0	0	1	0	0	0	0	1	0	0	0	81	0	0	0	0	1	0	10	0	0	0	0	0
Zotu655	rubribacterium polymorphum ;k__bacteria;p__proteobacteria;c__alphaproteobacteria;o__rhodobacterales;f__rhodobacteraceae;g__rubribacterium;s__rubribacterium polymorphum;superkingdom__bacteria	0	0	0	0	1	1	26	1	5	36	0	3	3	0	0	0	4	0	0	0	4	14	0	3	2	8
Zotu657	candidatus carsonella ruddii ;k__bacteria;p__proteobacteria;c__gammaproteobacteria;o__oceanospirillales;f__halomonadaceae;g__candidatus carsonella;s__candidatus carsonella ruddii;superkingdom__bacteria	0	0	0	0	40	6	3	1	0	0	0	0	5	0	0	0	0	0	0	0	0	0	0	0	0	0
Zotu659	fj624319.1 rhodopirellula sp. str. cs11 ;k__bacteria;p__planctomycetes;c__planctomycetia;o__pirellulales;f__pirellulaceae;g__rhodopirellula;s__rhodopirellula baltica; superkingdom__bacteria;	0	1	0	0	0	0	0	0	0	0	0	0	0	0	36	22	0	0	3	0	1	0	5	0	0	0
Zotu660	wolbachia pipientis ;k__bacteria;p__proteobacteria;c__alphaproteobacteria;o__rickettsiales;f__anaplasmataceae;g__wolbachia;s__wolbachia pipientis;superkingdom__bacteria;tribe__wolbachieae	5	27	27	5	0	0	0	0	0	0	0	0	0	0	0	0	0	0	0	0	0	0	0	0	0	0
Zotu661	oscillatoria amphigranulata ;k__bacteria;p__cyanobacteria;c__cyanobacteria;o__oscillatoriales;f__oscillatoriaceae;g__oscillatoria;s__oscillatoria amphigranulata;superkingdom__bacteria;subclass oscillatoriophycideae;	0	0	0	0	0	0	0	0	0	0	0	0	0	0	0	0	28	30	0	0	10	3	0	0	12	0
Zotu665	spirosoma escalantus ;k__bacteria;p__bacteroidetes;c__cytophagia;o__cytophagales;f__cytophagaceae;g__spirosoma;s__spirosoma escalantus;superkingdom__bacteria;superphylum__bacteroidetes/chlorobi group	0	0	0	0	0	0	0	0	0	0	56	0	0	0	0	2	0	0	0	0	0	0	0	0	0	0
Zotu666	sandaracinus amylolyticus ;k__bacteria;p__proteobacteria;c__deltaproteobacteria;o__myxococcales;f__sandaracinaceae;g__sandaracinus;s__sandaracinus amylolyticus;superkingdom__bacteria;subphylum__delta/epsilon subdivisions;suborder__sorangiineae	0	0	0	0	0	0	0	0	0	0	0	0	0	5	0	0	0	43	7	0	0	0	0	0	0	0
Zotu667	microcoleus steenstrupii ;k__bacteria;p__cyanobacteria;c__cyanobacteria;o__oscillatoriales;f__microcoleaceae;g__microcoleus;s__microcoleus steenstrupii;superkingdom__bacteria;subclass oscillatoriophycideae;	0	0	0	0	0	0	0	0	0	0	0	0	0	0	0	0	3	1	7	0	44	47	0	6	21	3
Zotu668	af239696.1 isolation gemmata_like isosphaera_like planctomycete soil and freshwater australia:university queensland st. lucia campus fountain next central library isolate jw11_2f5gemmata_like str. jw11_2f5 ;k__bacteria;p__planctomycetes;c__planctomycetia;o__gemmatales;f__gemmataceae;g__gemmata;s__gemmata obscuriglobus; superkingdom__bacteria;	0	0	0	0	0	0	0	29	1	0	0	0	2	1	0	11	5	0	16	6	0	0	14	0	0	0
Zotu669	ab077986.1 rhodobacter gluconicum ;k__bacteria;p__proteobacteria;c__alphaproteobacteria;o__rhodobacterales;f__rhodobacteraceae;g__rhodobacter;s__rhodobacter gluconicum;superkingdom__bacteria	32	28	30	27	0	1	0	0	0	0	0	0	0	0	0	0	0	0	0	0	0	0	0	0	0	0
Zotu672	eu801021.1 it's all ranking aquatic delaware bay nj clone 2c229310 ;k__bacteria;p__proteobacteria;c__betaproteobacteria;o__burkholderiales;f__comamonadaceae;g__limnohabitans;s__limnohabitans curvus;superkingdom__bacteria	1	0	2	1	2	1	6	6	54	2	11	0	0	0	0	0	0	0	1	0	0	0	1	0	0	0
Zotu673	aquabacterium citratiphilum ;k__bacteria;p__proteobacteria;c__betaproteobacteria;o__burkholderiales;f__burkholderiales;g__aquabacterium;s__aquabacterium citratiphilum;superkingdom__bacteria	7	46	51	8	1	0	0	0	0	0	0	0	0	0	0	0	0	0	0	0	0	0	0	0	0	0
Zotu675	bacillus firmus ;k__bacteria;p__firmicutes;c__bacilli;o__bacillales;f__bacillaceae;g__bacillus;s__bacillus firmus;superkingdom__bacteria	0	0	0	0	0	0	0	0	0	0	0	0	0	0	0	0	0	11	42	0	1	0	0	0	1	0
Zotu678	brasilonema angustatum ha4187_mv1 ;k__bacteria;p__cyanobacteria;c__cyanobacteria;o__nostocales;f__scytonemataceae;g__brasilonema;s__brasilonema angustatum;superkingdom__bacteria	0	0	0	0	0	0	0	0	0	0	0	0	1	0	0	7	4	68	1	0	1	0	0	0	0	0
Zotu679	haliea mediterranea ;k__bacteria;p__proteobacteria;c__gammaproteobacteria;o__cellvibrionales;f__halieaceae;g__haliea;s__haliea mediterranea; superkingdom__bacteria;	0	0	0	0	0	0	0	0	0	0	0	0	0	8	0	1	0	5	40	0	1	1	0	1	5	0
Zotu681	aj871428.1 paracraurococcus ruber cp2c ;k__bacteria;p__proteobacteria;c__alphaproteobacteria;o__rhodospirillales;f__acetobacteraceae;g__roseomonas;s__roseomonas ruber;superkingdom__bacteria	1	3	3	0	0	0	0	2	3	6	0	0	0	0	49	0	0	0	0	0	0	0	1	0	0	0
Zotu683	aquincola tertiaricarbonis ;k__bacteria;p__proteobacteria;c__betaproteobacteria;o__burkholderiales;f__burkholderiales;g__aquincola;s__aquincola tertiaricarbonis;superkingdom__bacteria	0	0	0	0	0	0	0	27	0	39	0	0	0	0	0	0	0	0	0	0	0	0	0	0	0	0
Zotu684	flexibacter flexilis ;k__bacteria;p__bacteroidetes;c__cytophagia;o__cytophagales;f__flexibacteraceae;g__flexibacter;s__flexibacter flexilis;superkingdom__bacteria;	0	0	0	0	0	0	0	0	0	0	0	0	57	0	0	0	0	5	0	0	0	0	0	0	0	0
Zotu685	chloroflexi bacterium a35_1 ;k__bacteria;p__chloroflexi;c__chloroflexia;o__chloroflexales;f__oscillochloridaceae;g__candidatus chloroploca;s__chloroflexi bacterium a35_1;superkingdom__bacteria;suborder__chloroflexineae	0	0	0	0	1	2	2	0	21	29	0	0	4	16	0	0	0	5	5	0	0	0	1	0	1	0
Zotu686	chroococcus minutus sag 41.79 ;k__bacteria;p__cyanobacteria;c__cyanobacteria;o__chroococcales;f__chroococcaceae;g__chroococcus;s__chroococcus minutus; subclass oscillatoriophycideae;superkingdom__bacteria;	0	0	0	0	0	3	0	0	0	0	15	0	40	0	0	0	0	0	0	0	0	0	0	0	0	0
Zotu687	sandarakinorhabdus limnophila ;k__bacteria;p__proteobacteria;c__alphaproteobacteria;o__sphingomonadales;f__sphingosinicellaceae;g__sandarakinorhabdus;s__sandarakinorhabdus limnophila;superkingdom__bacteria;	0	0	0	0	0	0	3	0	0	70	2	0	0	0	0	0	0	0	0	0	0	0	0	0	0	0
Zotu688	aciditerrimonas ferrireducens ;k__bacteria;p__actinobacteria;c__acidimicrobiia;o__acidimicrobiales;f__acidimicrobiaceae;g__aciditerrimonas;s__aciditerrimonas ferrireducens; superkingdom__bacteria;	30	22	27	23	0	0	0	0	0	0	1	0	0	0	5	5	0	2	0	0	0	0	2	0	0	0
Zotu689	gu256437.1 azospirillum amazonense str. dsm 2787 ;k__bacteria;p__proteobacteria;c__alphaproteobacteria;o__rhodospirillales;f__azospirillaceae;g__nitrospirillum;s__azospirillum amazonense;superkingdom__bacteria;	0	0	0	0	0	0	0	0	0	0	0	0	0	0	0	0	0	0	0	0	0	0	0	2	0	50
Zotu690	oscillatoria amphigranulata ;k__bacteria;p__cyanobacteria;c__cyanobacteria;o__oscillatoriales;f__oscillatoriaceae;g__oscillatoria;s__oscillatoria amphigranulata;superkingdom__bacteria;subclass oscillatoriophycideae;	0	0	0	0	0	0	0	0	0	0	0	0	1	0	0	0	68	78	6	0	10	6	4	1	4	1
Zotu692	brasilonema octagenarum ha4186_mv1 ;k__bacteria;p__cyanobacteria;c__cyanobacteria;o__nostocales;f__scytonemataceae;g__brasilonema;s__brasilonema octagenarum;superkingdom__bacteria	0	0	0	0	0	0	0	0	0	0	0	0	0	0	0	32	1	22	8	11	0	0	0	1	0	0
Zotu693	roseomonas riguiloci ;k__bacteria;p__proteobacteria;c__alphaproteobacteria;o__rhodospirillales;f__acetobacteraceae;g__roseomonas;s__roseomonas riguiloci;superkingdom__bacteria	0	0	0	0	1	8	0	0	3	1	6	16	26	6	1	1	1	7	0	0	1	0	1	5	0	4
Zotu695	flexibacter sp. amv16 ;k__bacteria;p__bacteroidetes;c__cytophagia;o__cytophagales;f__cesiribacteraceae;g__cesiribacter;s__cesiribacter andamanensis;superkingdom__bacteria;	2	1	0	0	50	20	17	104	0	18	0	24	10	0	0	0	11	1	0	0	0	10	0	0	0	0
Zotu698	af239696.1 isolation gemmata_like isosphaera_like planctomycete soil and freshwater australia:university queensland st. lucia campus fountain next central library isolate jw11_2f5gemmata_like str. jw11_2f5 ;k__bacteria;p__planctomycetes;c__planctomycetia;o__gemmatales;f__gemmataceae;g__gemmata;s__gemmata obscuriglobus; superkingdom__bacteria;	0	0	0	0	0	0	0	0	0	0	0	0	1	0	0	1	0	2	0	43	0	7	0	0	6	1
Zotu699	dq342322.1 rhodobacter blasticus str. atcc 33485 ;k__bacteria;p__proteobacteria;c__alphaproteobacteria;o__rhodobacterales;f__rhodobacteraceae;g__rhodobacter;s__rhodobacter blasticus;superkingdom__bacteria	0	0	0	0	0	0	0	0	0	0	0	1	0	0	0	2	51	2	1	1	8	1	0	1	3	6
Zotu702	phenylobacterium koreense ;k__bacteria;p__proteobacteria;c__alphaproteobacteria;o__caulobacterales;f__caulobacteraceae;g__phenylobacterium;s__phenylobacterium koreense;superkingdom__bacteria	29	12	14	27	0	0	0	0	0	3	0	0	0	0	0	0	0	0	0	0	0	0	0	0	0	0
Zotu703	ay493573.1 leptolyngbya frigida ant.manning.1 ;k__bacteria;p__cyanobacteria;c__cyanobacteria;o__pseudanabaenales;f__leptolyngbyaceae;g__leptolyngbya;s__leptolyngbya frigida; superkingdom__bacteria;	0	0	0	0	0	0	0	0	0	0	0	0	0	87	2	0	0	2	0	0	0	0	0	0	0	0
Zotu705	ab166741.1 gluconacetobacter saccharivorans str. lmg 1584 ;k__bacteria;p__proteobacteria;c__alphaproteobacteria;o__rhodospirillales;f__acetobacteraceae;g__komagataeibacter;s__gluconacetobacter saccharivorans;superkingdom__bacteria	1	11	68	0	0	0	0	1	0	1	0	0	0	0	4	0	0	0	0	0	0	0	0	0	0	0
Zotu706	kofleria flava ;k__bacteria;p__proteobacteria;c__deltaproteobacteria;o__myxococcales;f__kofleriaceae;g__kofleria;s__kofleria flava;superkingdom__bacteria;subphylum__delta/epsilon subdivisions;suborder__nannocystineae	0	0	0	0	0	0	0	0	0	58	0	0	0	0	0	0	0	0	0	0	0	0	0	0	0	0
Zotu707	phormidium pachydematicum ;k__bacteria;p__cyanobacteria;c__cyanobacteria;o__oscillatoriales;f__oscillatoriaceae;g__phormidium;s__phormidium pachydematicum;superkingdom__bacteria;subclass oscillatoriophycideae;	0	0	0	0	16	1	0	13	1	2	1	105	35	1	0	0	1	0	0	0	0	0	0	0	1	0
Zotu708	ay493575.1 leptolyngbya frigida ant.lh52.2 ;k__bacteria;p__cyanobacteria;c__cyanobacteria;o__pseudanabaenales;f__leptolyngbyaceae;g__leptolyngbya;s__leptolyngbya frigida; superkingdom__bacteria;	0	0	0	0	0	0	0	0	0	0	0	51	0	21	67	1	0	0	0	0	0	0	35	7	0	0
Zotu709	flexithrix dorotheae ;k__bacteria;p__bacteroidetes;c__cytophagia;o__cytophagales;f__flammeovirgaceae;g__flexithrix;s__flexithrix dorotheae;superkingdom__bacteria;superphylum__bacteroidetes/chlorobi group	0	0	0	0	0	0	0	0	0	0	0	0	0	0	0	0	0	0	0	0	69	0	0	0	0	0
Zotu710	desulfomonile tiedjei dsm 6799 ;k__bacteria;p__proteobacteria;c__deltaproteobacteria;o__syntrophales;f__syntrophaceae;g__desulfomonile;s__desulfomonile tiedjei; subphylum__delta/epsilon subdivisions;superkingdom__bacteria;	0	0	0	0	0	1	35	0	13	16	0	0	0	0	0	0	0	0	0	0	0	0	1	0	0	0
Zotu712	nc_008536.1 solibacter usitatus str. ellin6076 ;k__bacteria;p__acidobacteria;c__acidobacteriia;o__bryobacterales;f__solibacteraceae;g__candidatus solibacter;s__candidatus solibacter usitatus; superkingdom__bacteria;	0	0	0	0	0	0	0	0	0	0	0	0	0	0	79	0	0	0	0	0	0	0	0	0	0	0
Zotu714	ay549180.1 wolbachia pipientis ;k__bacteria;p__proteobacteria;c__alphaproteobacteria;o__rickettsiales;f__anaplasmataceae;g__wolbachia;s__wolbachia pipientis;superkingdom__bacteria;tribe__wolbachieae	0	0	0	0	0	0	0	0	0	0	0	0	0	0	0	2	0	0	1	3	0	4	38	0	0	0
Zotu715	terrimonas ferruginea ;k__bacteria;p__bacteroidetes;c__chitinophagia;o__chitinophagales;f__chitinophagaceae;g__terrimonas;s__terrimonas ferruginea; superkingdom__bacteria;	8	31	29	8	0	0	0	0	0	0	0	0	0	0	0	0	0	0	0	0	0	0	0	0	0	0
Zotu716	desulfuromonas palmitatis ;k__bacteria;p__proteobacteria;c__deltaproteobacteria;o__desulfuromonadales;f__desulfuromonadaceae;g__desulfuromonas;s__desulfuromonas palmitatis;superkingdom__bacteria;subphylum__delta/epsilon subdivisions	0	1	0	0	49	5	0	0	0	4	0	0	0	0	0	0	0	0	0	0	0	0	0	0	0	0
Zotu717	ay894691.1 sphingomonas yunnanensis str. yim 003 ;k__bacteria;p__proteobacteria;c__alphaproteobacteria;o__sphingomonadales;f__sphingomonadaceae;g__sphingomonas;s__sphingomonas yunnanensis;superkingdom__bacteria	1	0	0	0	0	2	0	0	2	77	6	0	0	0	4	2	0	2	0	0	0	1	0	0	1	4
Zotu720	roseomonas stagni ;k__bacteria;p__proteobacteria;c__alphaproteobacteria;o__rhodospirillales;f__acetobacteraceae;g__roseomonas;s__roseomonas stagni;superkingdom__bacteria	0	0	0	0	7	0	0	0	0	6	0	0	57	0	0	0	0	0	0	0	0	0	1	0	1	0
Zotu721	am998822.1 rhodoplanes sp. str. ja333 ;k__bacteria;p__proteobacteria;c__alphaproteobacteria;o__hyphomicrobiales;f__hyphomicrobiaceae;g__rhodoplanes;s__rhodoplanes elegans;superkingdom__bacteria;	30	22	24	33	0	0	0	0	0	0	0	0	0	0	0	0	1	0	0	0	0	0	0	0	0	0
Zotu722	cyanothece aeruginosa sag 87.79 ;k__bacteria;p__cyanobacteria;c__cyanobacteria;o__oscillatoriales;f__cyanothecaceae;g__cyanothece;s__cyanothece aeruginosa;superkingdom__bacteria;subclass oscillatoriophycideae;	0	0	0	0	0	0	0	0	0	0	0	41	24	5	0	0	0	0	0	0	1	1	0	6	0	2
Zotu723	calothrix elenkinii aus_jr/db/nt_023 ;k__bacteria;p__cyanobacteria;c__cyanobacteria;o__nostocales;f__calotrichaceae;g__calothrix;s__calothrix elenkinii; superkingdom__bacteria;	1	0	0	0	2	1	1	9	2	6	147	6	2	0	6	3	0	0	0	0	0	0	1	0	0	0
Zotu724	armatimonas rosea ;k__bacteria;p__armatimonadetes;c__armatimonadia;o__armatimonadales;f__armatimonadaceae;g__armatimonas;s__armatimonas rosea;superkingdom__bacteria	0	0	0	0	0	0	0	0	0	0	0	1	0	0	0	6	0	0	0	17	0	0	32	0	0	0
Zotu728	thermanaerothrix daxensis ;k__bacteria;p__chloroflexi;c__anaerolineae;o__anaerolineales;f__anaerolineaceae;g__thermanaerothrix;s__thermanaerothrix daxensis;superkingdom__bacteria	0	0	0	0	0	1	0	0	0	0	0	0	0	0	0	2	0	10	30	13	0	0	0	1	6	0
Zotu730	eu024142.1 comamonas terrigena str. lmg 5520 ;k__bacteria;p__proteobacteria;c__betaproteobacteria;o__burkholderiales;f__comamonadaceae;g__comamonas;s__comamonas terrigena;superkingdom__bacteria	4	1	7	1	1	0	25	3	2	29	0	0	0	0	0	0	0	0	0	0	0	0	0	1	0	0
Zotu732	am748927.1 rhodovulum kholense str. ja297 ;k__bacteria;p__proteobacteria;c__alphaproteobacteria;o__rhodobacterales;f__rhodobacteraceae;g__rhodovulum;s__rhodovulum kholense;superkingdom__bacteria	18	22	20	29	0	0	0	0	0	0	0	0	0	0	0	0	0	0	0	0	0	0	0	0	0	0
Zotu733	cyanothece aeruginosa sag 87.79 ;k__bacteria;p__cyanobacteria;c__cyanobacteria;o__oscillatoriales;f__cyanothecaceae;g__cyanothece;s__cyanothece aeruginosa;superkingdom__bacteria;subclass oscillatoriophycideae;	0	0	0	0	0	0	0	0	0	0	0	33	23	18	0	0	0	0	0	0	2	7	0	40	0	2
Zotu735	kouleothrix aurantiaca ;k__bacteria;p__chloroflexi;c__chloroflexia;o__chloroflexales;f__roseiflexaceae;g__kouleothrix;s__kouleothrix aurantiaca; suborder__roseiflexineae;superkingdom__bacteria;	0	0	0	0	0	1	59	0	0	0	0	0	0	0	0	0	0	6	0	0	0	0	0	0	0	0
Zotu737	oscillatoria amphigranulata ;k__bacteria;p__cyanobacteria;c__cyanobacteria;o__oscillatoriales;f__oscillatoriaceae;g__oscillatoria;s__oscillatoria amphigranulata;superkingdom__bacteria;subclass oscillatoriophycideae;	0	0	0	0	5	42	0	51	8	10	0	4	34	1	0	0	0	0	0	0	0	0	0	0	0	0
Zotu738	arthronema africanum sag 12.89 ;k__bacteria;p__cyanobacteria;c__cyanobacteria;o__pseudanabaenales;f__leptolyngbyaceae;g__arthronema;s__arthronema africanum; superkingdom__bacteria;	0	0	0	0	0	0	1	0	0	0	0	1	5	5	0	10	45	69	11	3	20	25	7	5	1	1
Zotu739	x84808.1 leptolyngbya foveolarum str. komarek 1964/112 ;k__bacteria;p__cyanobacteria;c__cyanobacteria;o__pseudanabaenales;f__leptolyngbyaceae;g__leptolyngbya;s__leptolyngbya foveolarum; superkingdom__bacteria;	0	0	0	0	7	9	11	8	1	8	0	1	32	0	0	0	0	0	0	0	0	0	0	0	0	0
Zotu740	am691116.1 roseomonas lacus str. bf3 ;k__bacteria;p__proteobacteria;c__alphaproteobacteria;o__rhodospirillales;f__acetobacteraceae;g__roseomonas;s__roseomonas lacus;superkingdom__bacteria	0	0	0	0	0	0	1	0	0	0	0	0	0	0	0	0	11	0	1	0	6	7	28	0	0	1
Zotu742	oscillatoriales cyanobacterium jsc_1 ;k__bacteria;p__cyanobacteria;c__cyanobacteria;o__pseudanabaenales;f__leptolyngbyaceae;g__leptolyngbya;s__oscillatoriales cyanobacterium; superkingdom__bacteria;	0	0	0	0	2	0	0	0	0	0	0	40	36	0	0	0	0	0	0	0	0	0	0	0	0	0
Zotu745	aj563934.1 beijerinckia derxii subsp. venezuelae str. dsm 2329 ;k__bacteria;p__proteobacteria;c__alphaproteobacteria;o__hyphomicrobiales;f__beijerinckiaceae;g__beijerinckia;s__beijerinckia derxii;superkingdom__bacteria;	12	16	34	23	0	0	0	0	0	0	0	0	0	0	0	0	0	0	0	0	0	0	0	0	0	0
Zotu746	ay493573.1 leptolyngbya frigida ant.manning.1 ;k__bacteria;p__cyanobacteria;c__cyanobacteria;o__pseudanabaenales;f__leptolyngbyaceae;g__leptolyngbya;s__leptolyngbya frigida; superkingdom__bacteria;	0	0	0	0	0	0	0	0	0	0	0	0	0	78	8	6	0	0	0	0	0	0	11	1	0	0
Zotu747	aj458492.1 methylosinus trichosporium str. m23 ;k__bacteria;p__proteobacteria;c__alphaproteobacteria;o__hyphomicrobiales;f__methylocystaceae;g__methylosinus;s__methylosinus trichosporium;superkingdom__bacteria;	0	0	0	0	2	36	7	5	24	4	0	0	0	0	0	0	0	0	2	0	0	0	0	0	0	0
Zotu748	alsobacter metallidurans ;k__bacteria;p__proteobacteria;c__alphaproteobacteria;o__hyphomicrobiales;f__alsobacteraceae;g__alsobacter;s__alsobacter metallidurans;superkingdom__bacteria;	16	27	15	31	0	0	2	0	0	0	0	0	0	0	0	0	0	0	0	0	0	0	0	0	0	0
Zotu749	ab009013.1 paracraurococcus ruber str. ns102 ;k__bacteria;p__proteobacteria;c__alphaproteobacteria;o__rhodospirillales;f__acetobacteraceae;g__roseomonas;s__roseomonas ruber;superkingdom__bacteria	0	0	2	0	0	2	4	0	3	0	0	0	1	5	0	9	1	2	0	0	11	0	34	0	2	0
Zotu750	dq139400.1 oscillochloris trichoides str. c6 ;k__bacteria;p__chloroflexi;c__chloroflexia;o__chloroflexales;f__oscillochloridaceae;g__oscillochloris;s__oscillochloris trichoides;superkingdom__bacteria;suborder__chloroflexineae	0	0	0	0	0	3	1	3	18	3	54	3	28	0	2	0	0	0	0	0	0	0	1	0	1	0
Zotu751	algisphaera agarilytica ;k__bacteria;p__planctomycetes;c__phycisphaerae;o__phycisphaerales;f__phycisphaeraceae;g__algisphaera;s__algisphaera agarilytica;superkingdom__bacteria	2	0	1	0	0	0	0	0	0	0	0	0	0	0	28	3	0	0	0	0	0	0	16	0	0	0
Zotu752	ef589344.1 rhodopirellula baltica str. ojf17 ;k__bacteria;p__planctomycetes;c__planctomycetia;o__pirellulales;f__pirellulaceae;g__rhodopirellula;s__rhodopirellula baltica; superkingdom__bacteria;	0	0	0	0	0	1	0	0	0	0	0	0	38	1	0	0	0	0	0	0	0	0	0	0	0	0
Zotu753	fj025127.1 ensifer meliloti str. semia 6162 ;k__bacteria;p__proteobacteria;c__alphaproteobacteria;o__hyphomicrobiales;f__rhizobiaceae;g__sinorhizobium;s__ensifer meliloti;superkingdom__bacteria;	0	0	0	0	3	7	52	8	11	11	0	0	0	1	0	0	0	0	1	0	0	0	0	0	0	0
Zotu757	dq342322.1 rhodobacter blasticus str. atcc 33485 ;k__bacteria;p__proteobacteria;c__alphaproteobacteria;o__rhodobacterales;f__rhodobacteraceae;g__rhodobacter;s__rhodobacter blasticus;superkingdom__bacteria	0	0	0	0	0	0	0	0	0	0	0	0	0	2	0	31	3	1	13	0	5	5	1	0	0	0
Zotu758	leptolyngbya foveolarum p_bj1 ;k__bacteria;p__cyanobacteria;c__cyanobacteria;o__pseudanabaenales;f__leptolyngbyaceae;g__leptolyngbya;s__leptolyngbya foveolarum; superkingdom__bacteria;	0	0	0	0	0	3	0	0	0	10	0	51	5	0	0	0	1	0	0	0	0	3	9	2	11	0
Zotu760	labrys miyagiensis ;k__bacteria;p__proteobacteria;c__alphaproteobacteria;o__hyphomicrobiales;f__xanthobacteraceae;g__labrys;s__labrys miyagiensis;superkingdom__bacteria;	0	0	0	0	0	24	0	0	0	2	0	0	0	7	0	0	12	8	3	0	9	4	0	0	0	0
Zotu762	sphingorhabdus wooponensis ;k__bacteria;p__proteobacteria;c__alphaproteobacteria;o__sphingomonadales;f__sphingomonadaceae;g__sphingorhabdus;s__sphingorhabdus wooponensis;superkingdom__bacteria	0	0	0	0	0	0	0	0	1	1	0	0	0	0	0	0	0	8	39	0	0	0	0	0	0	0
Zotu763	ay894691.1 sphingomonas yunnanensis str. yim 003 ;k__bacteria;p__proteobacteria;c__alphaproteobacteria;o__sphingomonadales;f__sphingomonadaceae;g__sphingomonas;s__sphingomonas yunnanensis;superkingdom__bacteria	0	0	0	0	0	0	0	0	0	0	0	0	0	0	0	0	0	43	10	0	0	0	0	5	1	1
Zotu764	oscillatoria amphigranulata ;k__bacteria;p__cyanobacteria;c__cyanobacteria;o__oscillatoriales;f__oscillatoriaceae;g__oscillatoria;s__oscillatoria amphigranulata;superkingdom__bacteria;subclass oscillatoriophycideae;	0	0	0	0	1	48	0	0	36	0	0	0	0	0	0	0	0	0	0	0	0	0	0	0	0	0
Zotu767	longilinea arvoryzae ;k__bacteria;p__chloroflexi;c__anaerolineae;o__anaerolineales;f__anaerolineaceae;g__longilinea;s__longilinea arvoryzae;superkingdom__bacteria	0	0	0	0	0	0	0	0	0	0	0	0	0	0	0	0	0	10	46	0	0	0	0	0	0	0
Zotu768	af382399.1 anaeromyxobacter dehalogenans 2cp_c str. 2cp_c ;k__bacteria;p__proteobacteria;c__deltaproteobacteria;o__myxococcales;f__anaeromyxobacteraceae;g__anaeromyxobacter;s__anaeromyxobacter dehalogenans;superkingdom__bacteria;subphylum__delta/epsilon subdivisions;suborder__cystobacterineae	0	0	0	0	0	0	0	0	0	0	0	0	0	0	0	0	0	0	0	0	0	0	52	0	0	0
Zotu771	eu024136.1 brevundimonas bacteroides str. cip 101031 ;k__bacteria;p__proteobacteria;c__alphaproteobacteria;o__caulobacterales;f__caulobacteraceae;g__brevundimonas;s__brevundimonas bacteroides;superkingdom__bacteria	0	0	0	0	4	37	77	10	3	90	0	0	0	0	0	0	0	0	2	0	0	0	0	0	2	1
Zotu772	x84808.1 leptolyngbya foveolarum str. komarek 1964/112 ;k__bacteria;p__cyanobacteria;c__cyanobacteria;o__pseudanabaenales;f__leptolyngbyaceae;g__leptolyngbya;s__leptolyngbya foveolarum; superkingdom__bacteria;	0	0	0	0	3	5	1	3	8	2	0	7	30	1	0	0	0	0	0	0	0	0	0	0	0	0
Zotu774	anabaena azotica ;k__bacteria;p__cyanobacteria;c__cyanobacteria;o__nostocales;f__nostocaceae;g__anabaena;s__anabaena azotica;superkingdom__bacteria	0	0	0	0	0	0	1	0	0	0	0	0	0	0	0	3	17	60	2	0	0	2	0	1	12	0
Zotu775	delta proteobacterium babl1 ;k__bacteria;p__proteobacteria;c__deltaproteobacteria;o__deltaproteobacteria;f__deltaproteobacteria;g__candidatus babela;s__delta proteobacterium babl1;superkingdom__bacteria;subphylum__delta/epsilon subdivisions	1	0	0	0	0	0	0	0	1	31	1	0	0	0	5	0	0	0	0	0	0	0	0	0	0	0
Zotu780	candidatus trichorickettsia mobilis ;k__bacteria;p__proteobacteria;c__alphaproteobacteria;o__rickettsiales;f__rickettsiaceae;g__candidatus trichorickettsia;s__candidatus trichorickettsia mobilis;superkingdom__bacteria;tribe__rickettsieae	0	0	0	0	0	0	0	0	0	0	0	0	0	0	0	28	0	5	0	13	0	0	0	0	0	0
Zotu783	am748927.1 rhodovulum kholense str. ja297 ;k__bacteria;p__proteobacteria;c__alphaproteobacteria;o__rhodobacterales;f__rhodobacteraceae;g__rhodovulum;s__rhodovulum kholense;superkingdom__bacteria	24	27	19	25	0	0	0	0	0	0	0	0	0	0	0	0	0	0	0	0	0	0	0	0	0	0
Zotu785	zavarzinella formosa ;k__bacteria;p__planctomycetes;c__planctomycetia;o__gemmatales;f__gemmataceae;g__zavarzinella;s__zavarzinella formosa; superkingdom__bacteria;	0	0	0	0	0	0	0	0	0	50	0	2	0	0	0	0	0	0	0	0	0	0	0	0	0	0
Zotu786	planktolyngbya limnetica s14 ;k__bacteria;p__cyanobacteria;c__cyanobacteria;o__pseudanabaenales;f__leptolyngbyaceae;g__planktolyngbya;s__planktolyngbya limnetica; superkingdom__bacteria;	0	0	0	0	0	0	0	0	0	2	0	1	0	0	62	0	0	0	0	0	0	0	0	0	0	0
Zotu788	ef025345.1 sphingomonas sp. str. p610_1 ;k__bacteria;p__proteobacteria;c__alphaproteobacteria;o__sphingomonadales;f__sphingomonadaceae;g__sphingomonas;s__sphingomonas wittichii;superkingdom__bacteria	0	0	0	0	0	0	0	0	0	0	10	0	0	0	38	0	0	0	0	0	0	0	8	0	0	0
Zotu800	oscillatoriales cyanobacterium jsc_1 ;k__bacteria;p__cyanobacteria;c__cyanobacteria;o__pseudanabaenales;f__leptolyngbyaceae;g__leptolyngbya;s__oscillatoriales cyanobacterium; superkingdom__bacteria;	0	0	0	0	0	0	0	0	0	0	0	0	2	43	0	6	3	4	1	0	1	2	0	1	0	2
Zotu803	am408795.1 symbiont ;k__bacteria;p__bacteroidetes;c__cytophagia;o__cytophagales;f__amoebophilaceae;g__candidatus amoebophilus;s__candidatus amoebophilus asiaticus;superkingdom__bacteria;superphylum__bacteroidetes/chlorobi group	0	0	0	0	1	0	0	0	1	0	0	0	1	0	0	2	31	0	0	0	6	1	0	12	0	3
Zotu806	lautropia mirabilis ;k__bacteria;p__proteobacteria;c__betaproteobacteria;o__burkholderiales;f__burkholderiaceae;g__lautropia;s__lautropia mirabilis;superkingdom__bacteria	21	7	32	8	0	2	0	0	0	0	0	0	0	0	0	0	0	0	0	0	0	0	0	0	0	0
Zotu807	af465803.2 rubrobacter taiwanensis str. ls_293 ;k__bacteria;p__actinobacteria;c__rubrobacteria;o__rubrobacterales;f__rubrobacteraceae;g__rubrobacter;s__rubrobacter taiwanensis; superkingdom__bacteria;	0	0	0	0	0	0	54	0	0	0	0	0	0	2	0	1	0	0	0	0	0	0	0	1	6	0
Zotu810	eu730903.1 sphingomonas melonis str. 150 ;k__bacteria;p__proteobacteria;c__alphaproteobacteria;o__sphingomonadales;f__sphingomonadaceae;g__sphingomonas;s__sphingomonas melonis;superkingdom__bacteria	0	0	0	0	0	0	0	0	0	0	0	0	0	1	0	0	2	33	0	0	1	0	4	4	0	1
Zotu811	dq342322.1 rhodobacter blasticus str. atcc 33485 ;k__bacteria;p__proteobacteria;c__alphaproteobacteria;o__rhodobacterales;f__rhodobacteraceae;g__rhodobacter;s__rhodobacter blasticus;superkingdom__bacteria	0	0	0	1	0	1	1	0	0	0	24	0	0	3	37	2	8	4	0	0	5	1	1	3	1	1
Zotu812	oscillatoriales cyanobacterium jsc_1 ;k__bacteria;p__cyanobacteria;c__cyanobacteria;o__pseudanabaenales;f__leptolyngbyaceae;g__leptolyngbya;s__oscillatoriales cyanobacterium; superkingdom__bacteria;	0	0	0	0	0	0	4	0	40	0	0	0	0	5	0	0	0	0	0	0	0	0	0	0	0	0
Zotu814	gemmobacter lanyuensis ;k__bacteria;p__proteobacteria;c__alphaproteobacteria;o__rhodobacterales;f__rhodobacteraceae;g__gemmobacter;s__gemmobacter lanyuensis;superkingdom__bacteria	34	47	16	45	0	0	0	0	0	0	0	0	0	0	0	0	0	0	0	0	0	0	0	0	0	0
Zotu816	pleurocapsa concharum vp4_07 ;k__bacteria;p__cyanobacteria;c__cyanobacteria;o__pleurocapsales;f__hyellaceae;g__pleurocapsa;s__pleurocapsa concharum; superkingdom__bacteria;	0	0	0	0	0	0	0	0	0	0	0	0	0	17	0	1	3	1	0	0	0	41	0	0	0	1
Zotu817	chroococcus cf. membraninus ccala 054 ;k__bacteria;p__cyanobacteria;c__cyanobacteria;o__chroococcales;f__chroococcaceae;g__chroococcus;s__chroococcus membraninus; subclass oscillatoriophycideae;superkingdom__bacteria;	0	0	0	0	0	0	0	0	0	0	0	0	0	0	0	20	1	35	10	1	2	0	0	3	0	0
Zotu818	clostridiales bacterium ca62n ;k__bacteria;p__firmicutes;c__clostridia;o__eubacteriales;f__symbiobacteriaceae;g__caldinitratiruptor;s__clostridiales bacterium;superkingdom__bacteria;	0	0	0	0	2	0	0	0	0	0	0	0	0	0	0	5	0	0	11	36	0	0	0	0	0	0
Zotu821	cytophaga aurantiaca ;k__bacteria;p__bacteroidetes;c__cytophagia;o__cytophagales;f__cytophagaceae;g__cytophaga;s__cytophaga aurantiaca;superkingdom__bacteria;superphylum__bacteroidetes/chlorobi group	0	0	0	0	0	0	32	1	0	0	0	4	0	0	0	0	0	0	0	0	0	0	0	0	0	0
Zotu822	ferrimicrobium acidiphilum ;k__bacteria;p__actinobacteria;c__acidimicrobiia;o__acidimicrobiales;f__acidimicrobiaceae;g__ferrimicrobium;s__ferrimicrobium acidiphilum; superkingdom__bacteria;	27	16	22	20	0	0	0	0	0	0	0	0	0	0	0	0	0	0	0	0	0	0	0	0	0	0
Zotu824	af239696.1 isolation gemmata_like isosphaera_like planctomycete soil and freshwater australia:university queensland st. lucia campus fountain next central library isolate jw11_2f5gemmata_like str. jw11_2f5 ;k__bacteria;p__planctomycetes;c__planctomycetia;o__gemmatales;f__gemmataceae;g__gemmata;s__gemmata obscuriglobus; superkingdom__bacteria;	0	0	1	0	0	0	0	0	0	0	1	0	0	0	42	0	0	0	0	0	0	0	1	0	0	0
Zotu829	ef654082.1 phormidium sp. str. sag 37.90 ;k__bacteria;p__cyanobacteria;c__cyanobacteria;o__pseudanabaenales;f__leptolyngbyaceae;g__leptolyngbya;s__leptolyngbya frigida; superkingdom__bacteria;	0	0	0	0	0	0	0	0	0	2	0	0	0	0	0	0	0	0	38	0	0	0	0	0	0	0
Zotu830	phycisphaera mikurensis nbrc 102666 ;k__bacteria;p__planctomycetes;c__phycisphaerae;o__phycisphaerales;f__phycisphaeraceae;g__phycisphaera;s__phycisphaera mikurensis;superkingdom__bacteria	0	0	0	0	0	0	0	0	0	0	0	0	0	1	0	86	6	1	35	29	16	42	0	0	13	0
Zotu832	ay493575.1 leptolyngbya frigida ant.lh52.2 ;k__bacteria;p__cyanobacteria;c__cyanobacteria;o__pseudanabaenales;f__leptolyngbyaceae;g__leptolyngbya;s__leptolyngbya frigida; superkingdom__bacteria;	0	0	0	0	0	0	0	0	0	0	0	0	0	16	3	10	8	1	2	8	21	25	20	180	1	29
Zotu848	oscillatoriales cyanobacterium jsc_1 ;k__bacteria;p__cyanobacteria;c__cyanobacteria;o__pseudanabaenales;f__leptolyngbyaceae;g__leptolyngbya;s__oscillatoriales cyanobacterium; superkingdom__bacteria;	0	0	0	0	0	0	0	0	0	0	0	8	1	56	0	0	0	0	0	0	0	5	0	2	0	0
Zotu851	af218371.1 phormidium autumnale str. utcc471 ;k__bacteria;p__cyanobacteria;c__cyanobacteria;o__pseudanabaenales;f__leptolyngbyaceae;g__leptolyngbya;s__leptolyngbya frigida; superkingdom__bacteria;	0	0	0	0	0	2	1	0	0	0	0	0	0	1	0	0	0	0	0	0	0	7	0	0	63	0
Zotu852	leptolyngbya 'albertano_kovacik green' ecfyyy__00 ;k__bacteria;p__cyanobacteria;c__cyanobacteria;o__pseudanabaenales;f__leptolyngbyaceae;g__leptolyngbya;s__leptolyngbya 'albertano_kovacik; superkingdom__bacteria;	0	0	0	0	9	0	6	1	3	0	0	44	19	2	0	0	0	0	0	0	0	0	0	0	0	0
Zotu855	herbiconiux moechotypicola ;k__bacteria;p__actinobacteria;c__actinomycetia;o__micrococcales;f__microbacteriaceae;g__herbiconiux;s__herbiconiux moechotypicola;superkingdom__bacteria;	26	16	17	29	0	0	0	0	0	0	0	0	0	0	0	0	0	0	0	0	0	0	0	0	0	0
Zotu859	gemmatimonas aurantiaca t_27 ;k__bacteria;p__gemmatimonadetes;c__gemmatimonadetes;o__gemmatimonadales;f__gemmatimonadaceae;g__gemmatimonas;s__gemmatimonas aurantiaca;superkingdom__bacteria	0	0	0	0	0	0	1	0	0	0	0	0	0	0	0	1	0	0	0	0	0	0	49	0	0	0
Zotu866	desulforegula conservatrix ;k__bacteria;p__proteobacteria;c__deltaproteobacteria;o__desulfobacterales;f__desulfobacteraceae;g__desulforegula;s__desulforegula conservatrix;superkingdom__bacteria;subphylum__delta/epsilon subdivisions	0	0	0	0	0	41	0	0	2	3	0	0	0	0	0	0	0	0	0	0	0	0	0	0	0	0
Zotu867	rhodothermus marinus ;k__bacteria;p__bacteroidetes;c__bacteroidetes;o__bacteroidetes order ii. incertae sedis;f__rhodothermaceae;g__rhodothermus;s__rhodothermus marinus;superkingdom__bacteria;superphylum__bacteroidetes/chlorobi group	0	0	0	0	0	0	30	12	0	3	0	0	1	0	0	0	0	1	3	1	0	0	0	0	0	0
Zotu868	leptolyngbya laminosa 0414 ;k__bacteria;p__cyanobacteria;c__cyanobacteria;o__pseudanabaenales;f__leptolyngbyaceae;g__leptolyngbya;s__leptolyngbya laminosa; superkingdom__bacteria;	0	0	0	0	0	0	0	0	1	0	0	0	0	0	0	0	0	0	0	0	0	50	0	0	0	0
Zotu871	flectobacillus lacus ;k__bacteria;p__bacteroidetes;c__cytophagia;o__cytophagales;f__spirosomaceae;g__flectobacillus;s__flectobacillus lacus; superkingdom__bacteria;	0	0	0	0	0	0	42	0	0	0	0	0	0	0	0	0	0	0	1	0	3	0	0	0	0	0
Zotu872	af137507.1 acidovorax konjaci str. icmp 7733 ;k__bacteria;p__proteobacteria;c__betaproteobacteria;o__burkholderiales;f__comamonadaceae;g__acidovorax;s__acidovorax konjaci;superkingdom__bacteria	17	14	29	10	0	0	0	0	0	2	0	0	0	0	0	0	0	0	0	0	0	0	0	0	0	0
Zotu875	oscillatoria amphigranulata ;k__bacteria;p__cyanobacteria;c__cyanobacteria;o__oscillatoriales;f__oscillatoriaceae;g__oscillatoria;s__oscillatoria amphigranulata;superkingdom__bacteria;subclass oscillatoriophycideae;	0	0	2	0	32	23	21	52	17	32	8	23	60	0	2	0	0	0	0	0	0	0	0	0	0	0
Zotu877	leptolyngbya fragilis lege 07176 ;k__bacteria;p__cyanobacteria;c__cyanobacteria;o__pseudanabaenales;f__leptolyngbyaceae;g__leptolyngbya;s__leptolyngbya fragilis; superkingdom__bacteria;	0	0	0	0	0	4	1	0	30	0	0	0	0	0	0	0	0	0	0	0	0	0	0	0	0	0
Zotu878	endosymbiont of sphenophorus levis ;k__bacteria;p__proteobacteria;c__gammaproteobacteria;o__gammaproteobacteria;f__gammaproteobacteria;g__candidatus nardonella;s__endosymbiont of sphenophorus levis;superkingdom__bacteria	34	4	27	8	0	0	0	0	0	0	0	0	0	0	0	0	0	0	0	0	0	0	0	0	0	0
Zotu879	eikelboom type 1851 ben52 ;k__bacteria;p__chloroflexi;c__chloroflexia;o__chloroflexales;f__roseiflexaceae;g__kouleothrix;s__kouleothrix aurantiaca; suborder__roseiflexineae;superkingdom__bacteria;	0	0	0	0	0	0	0	0	0	4	0	0	28	0	0	0	0	17	3	0	0	0	0	0	2	0
Zotu880	thermodesulfovibrio hydrogeniphilus ;k__bacteria;p__nitrospirae;c__thermodesulfovibrionia;o__thermodesulfovibrionales;f__thermodesulfovibrionaceae;g__thermodesulfovibrio;s__thermodesulfovibrio hydrogeniphilus;superkingdom__bacteria;	0	0	0	0	0	0	0	0	35	5	0	0	0	0	0	0	0	0	0	0	0	0	0	0	0	0
Zotu884	pseudanabaena cf. minima eucyyyy500 ;k__bacteria;p__cyanobacteria;c__cyanobacteria;o__pseudanabaenales;f__pseudanabaenaceae;g__pseudanabaena;s__pseudanabaena minima; superkingdom__bacteria;	0	0	0	0	0	0	0	0	0	0	0	0	0	5	0	0	2	0	1	0	0	2	0	0	27	0
Zotu885	brasilonema terrestre cena 116 ;k__bacteria;p__cyanobacteria;c__cyanobacteria;o__nostocales;f__scytonemataceae;g__brasilonema;s__brasilonema terrestre;superkingdom__bacteria	0	0	0	0	0	0	0	0	0	0	0	0	45	0	0	0	0	0	0	0	0	0	0	0	0	0
Zotu886	cyanothece aeruginosa sag 87.79 ;k__bacteria;p__cyanobacteria;c__cyanobacteria;o__oscillatoriales;f__cyanothecaceae;g__cyanothece;s__cyanothece aeruginosa;superkingdom__bacteria;subclass oscillatoriophycideae;	0	0	0	0	0	0	0	0	0	0	0	14	3	8	0	0	0	0	0	0	1	2	0	30	0	5
Zotu892	af078766.1 acidovorax temperans str. ccug 11779 ;k__bacteria;p__proteobacteria;c__betaproteobacteria;o__burkholderiales;f__comamonadaceae;g__acidovorax;s__acidovorax temperans;superkingdom__bacteria	0	0	0	0	0	0	0	0	0	48	0	0	0	0	0	0	0	0	0	0	0	0	0	0	0	0
Zotu893	ay032610.1 dechloromonas aromatica str. rcb ;k__bacteria;p__proteobacteria;c__betaproteobacteria;o__rhodocyclales;f__azonexaceae;g__dechloromonas;s__dechloromonas aromatica; superkingdom__bacteria;	0	0	0	0	0	0	0	0	0	0	0	0	0	0	0	0	0	0	0	0	0	0	0	38	2	0
Zotu895	ef025345.1 sphingomonas sp. str. p610_1 ;k__bacteria;p__proteobacteria;c__alphaproteobacteria;o__sphingomonadales;f__sphingomonadaceae;g__sphingomonas;s__sphingomonas wittichii;superkingdom__bacteria	0	0	0	0	0	0	0	0	0	0	11	0	0	0	43	0	0	0	0	0	0	0	2	0	1	0
Zotu897	ay493575.1 leptolyngbya frigida ant.lh52.2 ;k__bacteria;p__cyanobacteria;c__cyanobacteria;o__pseudanabaenales;f__leptolyngbyaceae;g__leptolyngbya;s__leptolyngbya frigida; superkingdom__bacteria;	0	0	0	0	1	30	3	2	1	0	0	0	1	4	0	1	0	3	0	0	0	1	0	1	0	1
Zotu900	x84808.1 leptolyngbya foveolarum str. komarek 1964/112 ;k__bacteria;p__cyanobacteria;c__cyanobacteria;o__pseudanabaenales;f__leptolyngbyaceae;g__leptolyngbya;s__leptolyngbya foveolarum; superkingdom__bacteria;	0	0	0	0	0	0	0	0	0	0	0	0	28	17	1	0	0	3	0	0	1	4	0	1	8	1
Zotu906	am501445.1 roseateles terrae str. ccug52222 ;k__bacteria;p__proteobacteria;c__betaproteobacteria;o__burkholderiales;f__burkholderiales;g__roseateles;s__roseateles depolymerans;superkingdom__bacteria	0	0	0	0	0	0	0	0	0	39	0	0	0	0	0	0	0	0	0	0	0	0	0	0	0	0
Zotu907	hydrotalea flava ;k__bacteria;p__bacteroidetes;c__chitinophagia;o__chitinophagales;f__chitinophagaceae;g__hydrotalea;s__hydrotalea flava; superkingdom__bacteria;	0	0	0	0	0	0	0	0	0	0	0	0	0	0	44	0	0	0	0	0	0	0	0	0	0	0
Zotu908	candidatus nitrosoarchaeum limnia bg20 ;k__archaea;p__thaumarchaeota;c__thaumarchaeota;o__nitrosopumilales;f__nitrosopumilaceae;g__candidatus nitrosoarchaeum;s__candidatus nitrosoarchaeum limnia;superkingdom__archaea	0	0	0	0	0	0	0	0	1	0	0	0	0	0	0	0	0	4	32	0	0	0	2	1	0	0
Zotu911	eu730917.1 sphingomonas yunnanensis str. 215 ;k__bacteria;p__proteobacteria;c__alphaproteobacteria;o__sphingomonadales;f__sphingomonadaceae;g__sphingomonas;s__sphingomonas yunnanensis;superkingdom__bacteria	0	0	0	0	0	0	0	0	0	32	0	0	0	1	0	1	0	2	0	0	0	1	2	0	1	3
Zotu914	methylocapsa acidiphila ;k__bacteria;p__proteobacteria;c__alphaproteobacteria;o__hyphomicrobiales;f__beijerinckiaceae;g__methylocapsa;s__methylocapsa acidiphila;superkingdom__bacteria;	0	1	0	0	0	0	0	0	0	0	1	0	0	0	28	0	0	1	1	0	0	0	0	0	0	0
Zotu918	delta proteobacterium babl1 ;k__bacteria;p__proteobacteria;c__deltaproteobacteria;o__deltaproteobacteria;f__deltaproteobacteria;g__candidatus babela;s__delta proteobacterium babl1;superkingdom__bacteria;subphylum__delta/epsilon subdivisions	0	0	0	0	0	24	0	6	0	0	0	0	0	0	0	0	0	0	3	0	0	0	0	0	1	3
Zotu919	leptolyngbya foveolarum p_bj1 ;k__bacteria;p__cyanobacteria;c__cyanobacteria;o__pseudanabaenales;f__leptolyngbyaceae;g__leptolyngbya;s__leptolyngbya foveolarum; superkingdom__bacteria;	0	0	0	0	0	0	0	0	0	0	0	10	3	14	22	10	11	4	20	12	36	9	54	10	2	3
Zotu923	leptolyngbya laminosa 0414 ;k__bacteria;p__cyanobacteria;c__cyanobacteria;o__pseudanabaenales;f__leptolyngbyaceae;g__leptolyngbya;s__leptolyngbya laminosa; superkingdom__bacteria;	0	0	0	0	0	0	0	29	0	0	0	0	1	0	0	0	0	0	0	0	0	0	0	0	0	0
Zotu925	dq139400.1 oscillochloris trichoides str. c6 ;k__bacteria;p__chloroflexi;c__chloroflexia;o__chloroflexales;f__oscillochloridaceae;g__oscillochloris;s__oscillochloris trichoides;superkingdom__bacteria;suborder__chloroflexineae	0	0	0	0	5	2	0	1	58	8	47	6	50	0	1	0	0	0	1	0	0	0	2	0	2	0
Zotu930	leptolyngbya foveolarum p_bj1 ;k__bacteria;p__cyanobacteria;c__cyanobacteria;o__pseudanabaenales;f__leptolyngbyaceae;g__leptolyngbya;s__leptolyngbya foveolarum; superkingdom__bacteria;	0	0	0	0	0	0	0	0	0	0	0	0	0	1	0	0	2	0	2	0	21	29	0	4	3	3
Zotu931	novosphingobium subterraneum ;k__bacteria;p__proteobacteria;c__alphaproteobacteria;o__sphingomonadales;f__sphingomonadaceae;g__novosphingobium;s__novosphingobium subterraneum;superkingdom__bacteria	14	29	17	29	0	0	1	0	0	0	0	0	0	0	0	0	0	0	1	0	0	0	0	0	0	0
Zotu933	candidatus solibacter usitatus ;k__bacteria;p__acidobacteria;c__acidobacteriia;o__bryobacterales;f__solibacteraceae;g__candidatus solibacter;s__candidatus solibacter usitatus; superkingdom__bacteria;	0	0	0	0	0	0	0	0	0	0	1	0	0	0	42	0	0	0	0	0	0	0	0	0	0	0
Zotu934	candidatus metachlamydia lacustris ;k__bacteria;p__chlamydiae;c__chlamydiia;o__parachlamydiales;f__parachlamydiaceae;g__candidatus metachlamydia;s__candidatus metachlamydia lacustris; superkingdom__bacteria;	0	0	0	0	0	0	0	0	0	0	0	0	0	1	3	0	0	0	27	0	0	0	0	0	1	0
Zotu935	leptolyngbya foveolarum p_bj1 ;k__bacteria;p__cyanobacteria;c__cyanobacteria;o__pseudanabaenales;f__leptolyngbyaceae;g__leptolyngbya;s__leptolyngbya foveolarum; superkingdom__bacteria;	0	0	0	0	0	1	0	0	0	1	8	4	34	0	0	0	0	0	0	0	0	0	7	0	0	0
Zotu936	calothrix brevissima ind9 ;k__bacteria;p__cyanobacteria;c__cyanobacteria;o__nostocales;f__calotrichaceae;g__calothrix;s__calothrix brevissima; superkingdom__bacteria;	0	0	0	0	0	0	0	0	0	0	47	0	0	0	0	2	0	0	0	0	0	0	0	0	0	0
Zotu946	leptolyngbya laminosa 0414 ;k__bacteria;p__cyanobacteria;c__cyanobacteria;o__pseudanabaenales;f__leptolyngbyaceae;g__leptolyngbya;s__leptolyngbya laminosa; superkingdom__bacteria;	0	0	0	0	0	0	0	0	0	0	0	0	0	0	2	0	0	0	1	0	0	1	47	0	0	1
Zotu949	chloronema giganteum ;k__bacteria;p__chloroflexi;c__chloroflexia;o__chloroflexales;f__oscillochloridaceae;g__chloronema;s__chloronema giganteum;superkingdom__bacteria;suborder__chloroflexineae	0	0	0	0	3	1	0	1	0	24	0	0	34	1	0	0	0	0	5	0	0	0	0	0	2	0
Zotu962	gemmatimonas aurantiaca t_27 ;k__bacteria;p__gemmatimonadetes;c__gemmatimonadetes;o__gemmatimonadales;f__gemmatimonadaceae;g__gemmatimonas;s__gemmatimonas aurantiaca;superkingdom__bacteria	0	0	0	0	0	0	0	0	0	0	30	0	0	0	0	0	0	0	0	0	0	0	0	0	0	0
Zotu963	ay493575.1 leptolyngbya frigida ant.lh52.2 ;k__bacteria;p__cyanobacteria;c__cyanobacteria;o__pseudanabaenales;f__leptolyngbyaceae;g__leptolyngbya;s__leptolyngbya frigida; superkingdom__bacteria;	0	0	0	0	0	0	0	0	0	0	0	0	0	13	72	14	14	7	25	4	14	75	25	51	1	8
Zotu967	ef654082.1 phormidium sp. str. sag 37.90 ;k__bacteria;p__cyanobacteria;c__cyanobacteria;o__pseudanabaenales;f__leptolyngbyaceae;g__leptolyngbya;s__leptolyngbya frigida; superkingdom__bacteria;	0	0	0	0	0	0	1	0	0	0	0	33	0	0	0	0	0	0	0	0	0	0	0	0	0	0
Zotu968	armatimonas rosea ;k__bacteria;p__armatimonadetes;c__armatimonadia;o__armatimonadales;f__armatimonadaceae;g__armatimonas;s__armatimonas rosea;superkingdom__bacteria	0	0	0	0	0	0	0	0	0	0	0	28	0	0	0	0	0	0	0	0	0	0	0	0	0	0
Zotu973	ay220740.1 roseomonas gilardii subsp. rosea str. mda5605 ;k__bacteria;p__proteobacteria;c__alphaproteobacteria;o__rhodospirillales;f__acetobacteraceae;g__roseomonas;s__roseomonas gilardii;superkingdom__bacteria	0	0	0	0	0	0	0	0	0	0	0	44	0	0	0	0	0	0	0	0	0	0	0	0	0	0
Zotu975	alkalispirillum mobile ;k__bacteria;p__proteobacteria;c__gammaproteobacteria;o__chromatiales;f__ectothiorhodospiraceae;g__alkalispirillum;s__alkalispirillum mobile;superkingdom__bacteria	0	0	0	0	0	0	32	1	0	0	0	0	0	0	0	0	0	0	0	0	0	0	0	0	0	0
Zotu979	solitalea koreensis ;k__bacteria;p__bacteroidetes;c__sphingobacteriia;o__sphingobacteriales;f__sphingobacteriaceae;g__solitalea;s__solitalea koreensis;superkingdom__bacteria;superphylum__bacteroidetes/chlorobi group	0	0	0	1	0	0	5	2	32	0	0	3	0	0	0	0	0	0	0	0	0	0	0	0	0	0
Zotu980	leptolyngbya laminosa 0414 ;k__bacteria;p__cyanobacteria;c__cyanobacteria;o__pseudanabaenales;f__leptolyngbyaceae;g__leptolyngbya;s__leptolyngbya laminosa; superkingdom__bacteria;	0	0	0	0	0	0	0	34	0	0	0	0	1	0	0	0	0	1	0	0	0	0	0	0	0	0
Zotu981	zavarzinella formosa ;k__bacteria;p__planctomycetes;c__planctomycetia;o__gemmatales;f__gemmataceae;g__zavarzinella;s__zavarzinella formosa; superkingdom__bacteria;	0	0	0	0	0	0	0	0	0	0	8	0	0	1	8	2	0	0	5	1	0	0	40	0	0	0
Zotu982	phormidium tenue ;k__bacteria;p__cyanobacteria;c__cyanobacteria;o__oscillatoriales;f__oscillatoriaceae;g__phormidium;s__phormidium tenue;superkingdom__bacteria;subclass oscillatoriophycideae;	0	0	0	0	0	0	0	0	0	0	0	0	223	25	0	2	0	0	6	0	0	2	0	0	0	0
Zotu983	blastomonas natatoria ;k__bacteria;p__proteobacteria;c__alphaproteobacteria;o__sphingomonadales;f__sphingomonadaceae;g__blastomonas;s__blastomonas natatoria;superkingdom__bacteria	1	1	0	2	0	0	1	0	0	0	0	0	0	0	0	0	0	5	36	0	0	0	0	0	0	7
Zotu988	spirosoma linguale dsm 74 ;k__bacteria;p__bacteroidetes;c__cytophagia;o__cytophagales;f__cytophagaceae;g__spirosoma;s__spirosoma linguale;superkingdom__bacteria;superphylum__bacteroidetes/chlorobi group	0	0	0	0	0	0	0	0	0	0	0	0	0	0	0	0	31	0	0	0	0	0	0	0	0	0
Zotu990	nr_025530.1 comamonas kerstersii str. lmg 3475 ;k__bacteria;p__proteobacteria;c__betaproteobacteria;o__burkholderiales;f__comamonadaceae;g__comamonas;s__comamonas kerstersii;superkingdom__bacteria	4	30	26	8	0	0	0	0	0	0	1	0	0	0	0	0	0	0	0	0	0	0	0	0	0	0
Zotu991	af123087.1 rhodopseudomonas palustris str. atcc17001 ;k__bacteria;p__proteobacteria;c__alphaproteobacteria;o__hyphomicrobiales;f__nitrobacteraceae;g__rhodopseudomonas;s__rhodopseudomonas palustris; superkingdom__bacteria;	17	8	18	32	0	0	0	0	0	0	0	0	0	0	0	0	0	0	0	0	0	0	0	0	0	0
Zotu995	gq042983.1 topographical and temporal human skin microbiome skin buttock clone nbw1011g03c1 ;k__bacteria;p__proteobacteria;c__alphaproteobacteria;o__rhodospirillales;f__acetobacteraceae;g__roseomonas;s__roseomonas mucosa;superkingdom__bacteria	0	0	0	0	0	0	0	0	0	0	0	8	0	0	0	7	0	0	2	2	5	3	16	54	2	5
Zotu1014	brasilonema bromeliae spc 951 ;k__bacteria;p__cyanobacteria;c__cyanobacteria;o__nostocales;f__scytonemataceae;g__brasilonema;s__brasilonema bromeliae;superkingdom__bacteria	0	0	0	0	0	0	0	0	0	0	0	0	49	0	0	0	0	0	9	0	0	0	0	0	0	0
Zotu1022	dq139400.1 oscillochloris trichoides str. c6 ;k__bacteria;p__chloroflexi;c__chloroflexia;o__chloroflexales;f__oscillochloridaceae;g__oscillochloris;s__oscillochloris trichoides;superkingdom__bacteria;suborder__chloroflexineae	0	0	0	0	1	1	0	2	35	3	28	1	45	0	0	0	0	0	0	0	0	0	0	0	0	0
Zotu1023	nostoc spongiaeforme fachb_130 ;k__bacteria;p__cyanobacteria;c__cyanobacteria;o__nostocales;f__nostocaceae;g__nostoc;s__nostoc spongiaeforme;superkingdom__bacteria	0	0	0	0	0	28	0	0	7	0	0	0	0	0	0	0	0	0	0	0	0	0	0	0	0	0
Zotu1033	pseudanabaena cf. minima eucyyyy500 ;k__bacteria;p__cyanobacteria;c__cyanobacteria;o__pseudanabaenales;f__pseudanabaenaceae;g__pseudanabaena;s__pseudanabaena minima; superkingdom__bacteria;	0	0	0	0	0	0	0	0	0	0	0	0	0	3	0	0	1	0	0	0	0	8	0	0	45	0
Zotu1037	roseomonas frigidaquae ;k__bacteria;p__proteobacteria;c__alphaproteobacteria;o__rhodospirillales;f__acetobacteraceae;g__roseomonas;s__roseomonas frigidaquae;superkingdom__bacteria	0	0	0	0	0	0	0	0	0	0	0	0	0	0	0	0	0	0	0	0	0	0	38	0	0	0
Zotu1040	anabaena ballyganglii rpan35 ;k__bacteria;p__cyanobacteria;c__cyanobacteria;o__nostocales;f__nostocaceae;g__anabaena;s__anabaena ballyganglii;superkingdom__bacteria	0	0	0	0	0	0	0	0	0	0	0	0	0	0	0	0	0	0	0	0	0	0	0	0	43	0
Zotu1042	chroococcus minutus sag 41.79 ;k__bacteria;p__cyanobacteria;c__cyanobacteria;o__chroococcales;f__chroococcaceae;g__chroococcus;s__chroococcus minutus; subclass oscillatoriophycideae;superkingdom__bacteria;	0	0	0	0	0	1	0	0	0	0	9	0	32	0	0	0	0	0	0	0	0	0	0	0	0	0
Zotu1049	oscillatoria amphigranulata ;k__bacteria;p__cyanobacteria;c__cyanobacteria;o__oscillatoriales;f__oscillatoriaceae;g__oscillatoria;s__oscillatoria amphigranulata;superkingdom__bacteria;subclass oscillatoriophycideae;	0	1	1	0	19	20	57	55	1	9	4	5	34	0	2	0	0	0	0	0	0	0	0	0	0	0
Zotu1058	candidatus cryptoprodotis polytropus ;k__bacteria;p__proteobacteria;c__alphaproteobacteria;o__rickettsiales;f__rickettsiaceae;g__candidatus cryptoprodotis;s__candidatus cryptoprodotis polytropus;superkingdom__bacteria;tribe__rickettsieae	0	0	0	0	0	0	30	0	0	0	0	0	0	0	0	0	0	0	0	0	0	0	0	0	0	0
Zotu1059	novosphingobium sediminicola ;k__bacteria;p__proteobacteria;c__alphaproteobacteria;o__sphingomonadales;f__sphingomonadaceae;g__novosphingobium;s__novosphingobium sediminicola;superkingdom__bacteria	0	0	0	0	0	0	0	1	0	0	0	0	0	0	0	1	0	3	6	0	1	0	0	0	1	29
Zotu1062	arthronema africanum sag 12.89 ;k__bacteria;p__cyanobacteria;c__cyanobacteria;o__pseudanabaenales;f__leptolyngbyaceae;g__arthronema;s__arthronema africanum; superkingdom__bacteria;	0	0	0	0	0	0	0	0	0	0	0	0	0	32	0	31	18	31	12	14	100	91	11	162	5	68
Zotu1067	gemmatimonas aurantiaca t_27 ;k__bacteria;p__gemmatimonadetes;c__gemmatimonadetes;o__gemmatimonadales;f__gemmatimonadaceae;g__gemmatimonas;s__gemmatimonas aurantiaca;superkingdom__bacteria	0	0	0	0	0	0	0	0	0	0	44	0	0	0	0	0	0	0	0	0	0	0	0	0	0	0
Zotu1068	ab508900.1 roseateles sp. str. tsh99 ;k__bacteria;p__proteobacteria;c__betaproteobacteria;o__burkholderiales;f__burkholderiales;g__roseateles;s__roseateles depolymerans;superkingdom__bacteria	0	0	0	0	0	0	0	0	0	38	0	0	0	0	0	0	0	0	0	0	0	0	0	0	0	0
Zotu1074	eu730912.1 bosea thiooxidans str. 187 ;k__bacteria;p__proteobacteria;c__alphaproteobacteria;o__hyphomicrobiales;f__boseaceae;g__bosea;s__bosea thiooxidans;superkingdom__bacteria;	0	0	0	0	1	1	6	2	1	1	10	0	4	1	36	0	1	6	4	0	0	0	0	0	0	0
Zotu1077	stigonema sp. b3 florida ;k__bacteria;p__cyanobacteria;c__cyanobacteria;o__nostocales;f__hapalosiphonaceae;g__aetokthonos;s__aetokthonos hydrillicola; superkingdom__bacteria;	0	0	0	0	0	0	0	0	0	0	0	0	5	0	0	4	30	62	37	0	0	0	0	0	0	0
Zotu1083	oscillatoria amphigranulata ;k__bacteria;p__cyanobacteria;c__cyanobacteria;o__oscillatoriales;f__oscillatoriaceae;g__oscillatoria;s__oscillatoria amphigranulata;superkingdom__bacteria;subclass oscillatoriophycideae;	0	0	0	0	2	2	1	4	41	1	0	2	2	5	2	0	0	0	2	0	0	0	0	3	0	0
Zotu1085	leptolyngbya foveolarum p_bj1 ;k__bacteria;p__cyanobacteria;c__cyanobacteria;o__pseudanabaenales;f__leptolyngbyaceae;g__leptolyngbya;s__leptolyngbya foveolarum; superkingdom__bacteria;	0	0	0	0	1	0	1	0	0	0	0	2	1	39	0	0	0	2	6	0	0	1	0	0	0	0
Zotu1088	zoogloea oryzae ;k__bacteria;p__proteobacteria;c__betaproteobacteria;o__rhodocyclales;f__zoogloeaceae;g__zoogloea;s__zoogloea oryzae; superkingdom__bacteria;	0	0	0	0	0	0	0	0	0	0	0	0	0	0	44	0	0	0	0	0	0	0	5	0	0	0
Zotu1099	fj393066.1 fusing biology engineering improve power output microbial fuel cells microbial fuel cell anode enriched glucose and lactate ;k__bacteria;p__proteobacteria;c__betaproteobacteria;o__rhodocyclales;f__rhodocyclaceae;g__rhodocyclus;s__rhodocyclus tenuis;superkingdom__bacteria	0	0	0	0	0	0	0	0	0	0	0	0	0	0	46	1	0	0	0	0	0	0	3	0	0	0
Zotu1104	ay493575.1 leptolyngbya frigida ant.lh52.2 ;k__bacteria;p__cyanobacteria;c__cyanobacteria;o__pseudanabaenales;f__leptolyngbyaceae;g__leptolyngbya;s__leptolyngbya frigida; superkingdom__bacteria;	0	0	0	0	0	0	0	0	0	0	0	45	0	0	0	0	0	0	0	0	0	0	0	0	0	0
Zotu1105	calothrix parietina ccap 1410/10 ;k__bacteria;p__cyanobacteria;c__cyanobacteria;o__nostocales;f__calotrichaceae;g__calothrix;s__calothrix parietina; superkingdom__bacteria;	0	0	0	0	0	0	0	0	0	0	0	0	0	0	0	0	4	0	0	0	0	0	0	0	41	0
Zotu1114	oscillatoriales cyanobacterium jsc_1 ;k__bacteria;p__cyanobacteria;c__cyanobacteria;o__pseudanabaenales;f__leptolyngbyaceae;g__leptolyngbya;s__oscillatoriales cyanobacterium; superkingdom__bacteria;	0	0	0	0	0	0	0	0	0	0	0	0	55	0	0	0	0	0	0	0	0	0	0	0	0	0
Zotu1116	ay493573.1 leptolyngbya frigida ant.manning.1 ;k__bacteria;p__cyanobacteria;c__cyanobacteria;o__pseudanabaenales;f__leptolyngbyaceae;g__leptolyngbya;s__leptolyngbya frigida; superkingdom__bacteria;	0	0	0	0	0	0	2	7	0	0	1	153	3	8	34	19	0	1	0	0	1	4	40	0	0	0
Zotu1120	ay493582.1 phormidium pristleyi ant.lh61.2 ;k__bacteria;p__cyanobacteria;c__cyanobacteria;o__pseudanabaenales;f__leptolyngbyaceae;g__phormidesmis;s__phormidium pristleyi; superkingdom__bacteria;	0	0	0	0	0	0	0	0	1	0	0	1	2	0	123	1	0	2	0	0	0	0	6	0	0	0
Zotu1123	ay493575.1 leptolyngbya frigida ant.lh52.2 ;k__bacteria;p__cyanobacteria;c__cyanobacteria;o__pseudanabaenales;f__leptolyngbyaceae;g__leptolyngbya;s__leptolyngbya frigida; superkingdom__bacteria;	0	0	0	0	0	0	0	2	0	0	0	40	3	4	0	0	0	0	0	0	0	0	0	0	0	0
Zotu1129	kouleothrix aurantiaca ;k__bacteria;p__chloroflexi;c__chloroflexia;o__chloroflexales;f__roseiflexaceae;g__kouleothrix;s__kouleothrix aurantiaca; suborder__roseiflexineae;superkingdom__bacteria;	0	0	0	0	0	1	0	0	0	2	0	0	0	0	0	0	0	1	29	0	0	0	0	0	0	0
Zotu1138	nr_025816.1 porphyrobacter donghaensis str. sw_132 ;k__bacteria;p__proteobacteria;c__alphaproteobacteria;o__sphingomonadales;f__erythrobacteraceae;g__porphyrobacter;s__porphyrobacter donghaensis;superkingdom__bacteria	0	0	0	0	5	42	7	22	3	1	0	0	1	4	0	0	3	4	0	0	2	2	0	1	0	3
Zotu1147	oscillatoria amphigranulata ;k__bacteria;p__cyanobacteria;c__cyanobacteria;o__oscillatoriales;f__oscillatoriaceae;g__oscillatoria;s__oscillatoria amphigranulata;superkingdom__bacteria;subclass oscillatoriophycideae;	0	0	0	0	17	92	130	36	7	64	0	25	55	0	0	0	0	0	0	0	0	0	0	0	0	0
Zotu1152	ay493612.1 leptolyngbya frigida ant.lh52b.3 ;k__bacteria;p__cyanobacteria;c__cyanobacteria;o__pseudanabaenales;f__leptolyngbyaceae;g__leptolyngbya;s__leptolyngbya frigida; superkingdom__bacteria;	0	0	0	0	0	0	0	0	0	0	0	0	0	0	0	0	5	5	0	0	0	1	0	0	27	0
Zotu1160	oscillatoria amphigranulata ;k__bacteria;p__cyanobacteria;c__cyanobacteria;o__oscillatoriales;f__oscillatoriaceae;g__oscillatoria;s__oscillatoria amphigranulata;superkingdom__bacteria;subclass oscillatoriophycideae;	0	0	0	0	19	10	14	319	11	22	137	73	89	0	66	0	0	0	0	0	0	0	0	0	0	0
Zotu1164	gemmobacter lanyuensis ;k__bacteria;p__proteobacteria;c__alphaproteobacteria;o__rhodobacterales;f__rhodobacteraceae;g__gemmobacter;s__gemmobacter lanyuensis;superkingdom__bacteria	12	28	25	31	0	0	0	0	0	0	0	0	0	0	0	0	0	0	0	0	0	0	0	0	0	0
Zotu1174	ab070984.1 nitrosospira multiformis str. atcc25196 ;k__bacteria;p__proteobacteria;c__betaproteobacteria;o__nitrosomonadales;f__nitrosomonadaceae;g__nitrosospira;s__nitrosospira multiformis;superkingdom__bacteria	4	28	14	5	0	0	0	0	0	0	0	0	0	0	0	0	0	0	0	0	0	0	0	0	0	0
Zotu1180	candidatus nitrosoarchaeum limnia bg20 ;k__archaea;p__thaumarchaeota;c__thaumarchaeota;o__nitrosopumilales;f__nitrosopumilaceae;g__candidatus nitrosoarchaeum;s__candidatus nitrosoarchaeum limnia;superkingdom__archaea	0	0	0	0	0	0	0	0	0	0	0	0	0	12	0	47	11	10	12	46	42	23	4	7	26	18
Zotu1182	piscinibacter aquaticus ;k__bacteria;p__proteobacteria;c__betaproteobacteria;o__burkholderiales;f__burkholderiales;g__piscinibacter;s__piscinibacter aquaticus;superkingdom__bacteria	6	27	21	5	0	0	0	0	0	0	0	0	0	0	0	0	0	0	0	0	0	0	0	0	0	0
Zotu1187	calothrix elenkinii aus_jr/db/nt_023 ;k__bacteria;p__cyanobacteria;c__cyanobacteria;o__nostocales;f__calotrichaceae;g__calothrix;s__calothrix elenkinii; superkingdom__bacteria;	0	0	0	0	0	0	0	0	0	0	54	0	0	0	0	0	1	0	0	0	0	0	0	0	0	0
Zotu1192	flexibacter sp. amv16 ;k__bacteria;p__bacteroidetes;c__cytophagia;o__cytophagales;f__cesiribacteraceae;g__cesiribacter;s__cesiribacter andamanensis;superkingdom__bacteria;	0	0	0	0	43	4	18	75	0	0	0	3	2	0	0	0	1	0	0	0	0	0	0	0	0	0
Zotu1198	dq917254.1 and functional genes 24_d degrading clone 57_39 ;k__bacteria;p__proteobacteria;c__alphaproteobacteria;o__sphingomonadales;f__sphingomonadaceae;g__sphingomonas;s__sphingomonas wittichii;superkingdom__bacteria	0	0	0	0	0	0	0	0	0	0	14	0	0	0	28	0	0	0	0	0	0	0	1	0	0	0
Zotu1221	ay493575.1 leptolyngbya frigida ant.lh52.2 ;k__bacteria;p__cyanobacteria;c__cyanobacteria;o__pseudanabaenales;f__leptolyngbyaceae;g__leptolyngbya;s__leptolyngbya frigida; superkingdom__bacteria;	0	0	0	0	0	0	0	0	0	0	0	0	0	78	10	12	12	8	7	1	19	200	10	35	69	14
Zotu1223	nc_008536.1 solibacter usitatus str. ellin6076 ;k__bacteria;p__acidobacteria;c__acidobacteriia;o__bryobacterales;f__solibacteraceae;g__candidatus solibacter;s__candidatus solibacter usitatus; superkingdom__bacteria;	0	0	2	0	0	0	0	0	0	0	0	0	0	0	0	0	0	2	0	0	0	0	38	0	0	0
Zotu1229	ay493573.1 leptolyngbya frigida ant.manning.1 ;k__bacteria;p__cyanobacteria;c__cyanobacteria;o__pseudanabaenales;f__leptolyngbyaceae;g__leptolyngbya;s__leptolyngbya frigida; superkingdom__bacteria;	0	0	0	0	0	0	2	1	0	0	3	272	5	6	435	6	0	0	0	0	3	3	4	0	5	0
Zotu1230	leptolyngbya 'albertano_kovacik green' ecfyyy__00 ;k__bacteria;p__cyanobacteria;c__cyanobacteria;o__pseudanabaenales;f__leptolyngbyaceae;g__leptolyngbya;s__leptolyngbya 'albertano_kovacik; superkingdom__bacteria;	0	0	0	0	15	9	6	32	9	1	99	24	42	0	119	8	0	8	0	0	0	0	0	0	2	0
Zotu1238	chlorogloeopsis sp. pcc 9212 ;k__bacteria;p__cyanobacteria;c__cyanobacteria;o__nostocales;f__chlorogloeopsidaceae;g__chlorogloeopsis;s__chlorogloeopsis fritschii; superkingdom__bacteria;	0	1	0	0	1	4	5	20	1	3	247	48	28	0	51	0	0	0	0	0	0	0	0	0	3	0
Zotu1247	aj249861.1 bordetella petrii str. dsm 12804 se_1111r ;k__bacteria;p__proteobacteria;c__betaproteobacteria;o__burkholderiales;f__alcaligenaceae;g__bordetella;s__bordetella petrii;superkingdom__bacteria	66	25	61	23	0	0	0	0	0	0	0	0	0	0	0	0	0	0	0	0	0	0	0	0	0	0
Zotu1249	solitalea koreensis ;k__bacteria;p__bacteroidetes;c__sphingobacteriia;o__sphingobacteriales;f__sphingobacteriaceae;g__solitalea;s__solitalea koreensis;superkingdom__bacteria;superphylum__bacteroidetes/chlorobi group	0	0	0	0	29	0	0	0	0	0	0	0	0	0	0	0	0	0	0	0	0	3	1	0	0	1
Zotu1250	y17590.1 thauera mechernichensis str. tl1 ;k__bacteria;p__proteobacteria;c__betaproteobacteria;o__rhodocyclales;f__zoogloeaceae;g__thauera;s__thauera mechernichensis; superkingdom__bacteria;	35	18	32	20	0	0	0	0	0	0	0	0	1	0	0	0	0	0	1	0	0	0	7	0	0	0
Zotu1255	ab372255.1 sphingopyxis macrogoltabida str. ifo 15867 ;k__bacteria;p__proteobacteria;c__alphaproteobacteria;o__sphingomonadales;f__sphingomonadaceae;g__sphingopyxis;s__sphingopyxis macrogoltabida;superkingdom__bacteria	0	0	0	0	0	24	0	0	0	0	0	0	0	0	0	0	0	0	0	0	0	0	0	0	0	0
Zotu1256	am271004.1 strain isolate ml4ml4 str. ml4 ;k__bacteria;p__proteobacteria;c__alphaproteobacteria;o__sphingomonadales;f__erythrobacteraceae;g__porphyrobacter;s__porphyrobacter meromictius;superkingdom__bacteria	0	0	0	0	0	0	0	0	0	0	0	0	0	0	29	0	0	0	0	0	0	0	0	0	0	0
Zotu1268	ay493575.1 leptolyngbya frigida ant.lh52.2 ;k__bacteria;p__cyanobacteria;c__cyanobacteria;o__pseudanabaenales;f__leptolyngbyaceae;g__leptolyngbya;s__leptolyngbya frigida; superkingdom__bacteria;	0	0	0	0	0	0	0	0	0	0	0	0	0	23	0	1	0	0	14	2	8	30	0	1	8	0
Zotu1308	y09610.1 tetracoccus cechii str. czech ;k__bacteria;p__proteobacteria;c__alphaproteobacteria;o__rhodobacterales;f__rhodobacteraceae;g__tetracoccus;s__tetracoccus cechii;superkingdom__bacteria	0	0	0	0	0	0	0	0	0	0	0	0	0	0	0	0	0	0	0	0	29	1	0	0	0	0
Zotu1315	phormidium tenue ;k__bacteria;p__cyanobacteria;c__cyanobacteria;o__oscillatoriales;f__oscillatoriaceae;g__phormidium;s__phormidium tenue;superkingdom__bacteria;subclass oscillatoriophycideae;	0	0	0	0	0	0	0	0	0	0	0	0	0	1	0	4	8	90	7	4	5	40	0	0	3	0
Zotu1318	leptolyngbya foveolarum p_bj1 ;k__bacteria;p__cyanobacteria;c__cyanobacteria;o__pseudanabaenales;f__leptolyngbyaceae;g__leptolyngbya;s__leptolyngbya foveolarum; superkingdom__bacteria;	0	0	2	1	132	107	63	153	27	58	15	202	223	0	25	1	0	1	0	0	0	1	0	1	0	0
Zotu1330	oscillatoria amphigranulata ;k__bacteria;p__cyanobacteria;c__cyanobacteria;o__oscillatoriales;f__oscillatoriaceae;g__oscillatoria;s__oscillatoria amphigranulata;superkingdom__bacteria;subclass oscillatoriophycideae;	0	2	0	0	7	22	48	34	5	20	2	1	27	0	0	0	0	0	0	0	0	0	0	0	0	0
Zotu1345	meganema perideroedes ;k__bacteria;p__proteobacteria;c__alphaproteobacteria;o__rhodobacterales;f__neomegalonemataceae;g__meganema;s__meganema perideroedes;superkingdom__bacteria;	0	0	0	0	0	0	0	0	0	0	0	0	0	10	0	31	2	3	28	161	6	13	0	4	92	21
Zotu1349	oscillatoriales cyanobacterium jsc_1 ;k__bacteria;p__cyanobacteria;c__cyanobacteria;o__pseudanabaenales;f__leptolyngbyaceae;g__leptolyngbya;s__oscillatoriales cyanobacterium; superkingdom__bacteria;	0	0	0	0	44	9	1	5	6	0	0	9	21	24	0	0	0	0	0	0	0	0	0	0	0	0
Zotu1361	leptolyngbya 'albertano_kovacik green' ecfyyy__00 ;k__bacteria;p__cyanobacteria;c__cyanobacteria;o__pseudanabaenales;f__leptolyngbyaceae;g__leptolyngbya;s__leptolyngbya 'albertano_kovacik; superkingdom__bacteria;	0	0	0	0	2	19	6	32	10	6	116	22	31	0	136	4	0	0	0	0	0	1	0	0	13	0
Zotu1364	ay493575.1 leptolyngbya frigida ant.lh52.2 ;k__bacteria;p__cyanobacteria;c__cyanobacteria;o__pseudanabaenales;f__leptolyngbyaceae;g__leptolyngbya;s__leptolyngbya frigida; superkingdom__bacteria;	0	0	0	0	0	0	0	0	0	0	0	0	0	106	0	6	0	0	3	0	1	13	9	11	4	3
Zotu1373	af239696.1 isolation gemmata_like isosphaera_like planctomycete soil and freshwater australia:university queensland st. lucia campus fountain next central library isolate jw11_2f5gemmata_like str. jw11_2f5 ;k__bacteria;p__planctomycetes;c__planctomycetia;o__gemmatales;f__gemmataceae;g__gemmata;s__gemmata obscuriglobus; superkingdom__bacteria;	0	0	0	0	0	0	0	0	0	0	1	0	0	0	0	0	0	0	0	0	0	0	28	0	0	0
Zotu1383	sandaracinobacter sibiricus ;k__bacteria;p__proteobacteria;c__alphaproteobacteria;o__sphingomonadales;f__sphingosinicellaceae;g__sandaracinobacter;s__sandaracinobacter sibiricus;superkingdom__bacteria;	0	0	0	0	0	0	0	0	0	0	8	0	0	0	70	0	0	0	0	0	0	0	2	0	0	0
Zotu1388	eu535556.1 profile human microbiota antecubital fossa (inner elbow) skin clone nbt27b12 ;k__bacteria;p__proteobacteria;c__alphaproteobacteria;o__caulobacterales;f__caulobacteraceae;g__brevundimonas;s__brevundimonas diminuta;superkingdom__bacteria	0	0	0	0	0	0	0	0	0	0	0	0	0	0	0	0	0	0	0	32	1	0	0	0	0	0
Zotu1392	chlorogloeopsis sp. pcc 9212 ;k__bacteria;p__cyanobacteria;c__cyanobacteria;o__nostocales;f__chlorogloeopsidaceae;g__chlorogloeopsis;s__chlorogloeopsis fritschii; superkingdom__bacteria;	0	1	0	0	4	0	5	9	3	3	146	29	37	0	39	0	0	1	0	0	0	0	0	0	2	0
Zotu1402	leptolyngbya antarctica cyn65 ;k__bacteria;p__cyanobacteria;c__cyanobacteria;o__pseudanabaenales;f__leptolyngbyaceae;g__leptolyngbya;s__leptolyngbya antarctica; superkingdom__bacteria;	0	0	0	0	127	0	10	0	0	0	0	12	17	0	0	0	0	1	0	0	0	0	0	0	0	0
Zotu1409	leptolyngbya foveolarum p_bj1 ;k__bacteria;p__cyanobacteria;c__cyanobacteria;o__pseudanabaenales;f__leptolyngbyaceae;g__leptolyngbya;s__leptolyngbya foveolarum; superkingdom__bacteria;	0	0	0	0	0	0	0	0	1	0	0	10	16	3	0	0	2	99	0	0	0	5	0	1	10	0
Zotu1412	parvularcula oceani ;k__bacteria;p__proteobacteria;c__alphaproteobacteria;o__parvularculales;f__parvularculaceae;g__parvularcula;s__parvularcula oceani;superkingdom__bacteria	0	0	0	0	0	2	0	0	0	2	0	0	0	0	0	1	28	0	1	0	4	0	0	1	0	0
